# Multi-omics analysis reveals how the natural compound bostrycin induces iron starvation and ferroptosis

**DOI:** 10.64898/2026.11.24.768891

**Authors:** Lina-Marie Wagner, Azmal Syed Ali, Isabelle Becher, Julie Haenlin, Adriano de Britto Chaves Filho, Mikhail M. Savitski, Almut Schulze, Jeroen Krijgsveld

## Abstract

The development of novel anticancer drugs remains urgent due to limited efficacy of existing therapies. Natural products are a rich source for discovery of anticancer agents, yet their mechanisms often remain elusive. Bostrycin, a fungal anthraquinone with broad cytotoxicity, is one such compound. Here, we combine global and nascent proteomics with metabolomics to elucidate the mechanism of bostrycin-induced cell death. We show that bostrycin induces ferroptosis, and use thermal proteome profiling to identify thioredoxin reductase 1 (TXNRD1), a key enzyme in glutathione metabolism and redox control, as bostrycin’s primary direct target. Bostrycin triggered an iron-starvation response and reduced iron–sulfur cluster–containing proteins, consistent with impaired cysteine availability. While the resulting iron overload likely triggered ferroptotic death, this coincided with broader disruption of redox balance, glutathione metabolism, and energy pathways. These findings establish bostrycin’s mechanism of action and identify it as a ferroptosis-inducing agent acting distinctly from canonical inducers.

**Highlights:**

- Nascent proteomics across eight cell lines shows that bostrycin induces ferroptosis
- 2D thermal proteome profiling identifies TXNRD1 as the direct target of bostrycin
- Bostrycin depletes cysteine and glutathione and reduces Fe-S cluster proteins
- Bostrycin triggers an iron-starvation response not seen with IKE or RSL3

## Supplementary Tables S1-S5 for "Multi-omics analysis reveals how the natural compound bostrycin induces iron starvation and ferroptosis" (part 1 of 3)

### Sheet: Overview
Extended Data Tables
Study information
Manuscript	Multi-omics analysis reveals how the natural compound bostrycin induces ferroptosis in cancer cells
Authors	Lina-Marie Wagner, Azmal Syed Ali, Isabelle Becher, Mikhail Savitski, Almut Schulze, Jeroen Krijgsveld
Compound	Bostrycin (fungal anthraquinone)
Workbook	Supplementary_Tables_Bostrycin.xlsx
Compiled by	Azmal Syed Ali
Raw data deposition	Proteomics: PRIDE [PXD077097]
Contents of this workbook
Sheet	Table	Description	Rows (features)	Data columns	Value type
S1_GlobalProteome	Table S1	Global (total) proteome of eight breast cell lines treated with bostrycin or DMSO	10524	48	log2-transformed normalised protein intensity
S2_NascentProteome_8CL	Table S2	Nascent proteome (pulsed labelling) of eight breast cell lines treated with bostrycin for 6 h and 12 h	6413	48	log2 fold change, bostrycin vs DMSO
S3_NascentProteome_MCF7	Table S3	Nascent proteome of MCF7 treated with bostrycin, IKE or RSL3 for 6 h and 12 h	5668	18	log2 fold change, treatment vs DMSO
S4_TPP_MDA-MB-231	Table S4	Thermal proteome profiling (TPP) of MDA-MB-231 treated with bostrycin: dose-response curve fitting output	4040	15	Curve-fit parameters and test statistics
S5_Metabolome	Table S5	Targeted metabolome of MCF7 and MDA-MB-231 treated with bostrycin, IKE or DMSO	78	35	Peak area
Cell lines
Cell line	Subtype	Tables
MCF10A	Non-tumorigenic mammary epithelial	S1, S2
MCF7	Luminal A (ER+/PR+/HER2-)	S1, S2, S3, S5
T47D	Luminal A (ER+/PR+/HER2-)	S1, S2
BT549	Triple-negative, basal B	S1, S2
HS578T	Triple-negative, basal B	S1, S2
MDA-MB-231	Triple-negative, basal B	S1, S2, S4, S5
MDA-MB-468	Triple-negative, basal A	S1, S2
SUM159PT	Triple-negative, basal B	S1, S2
Treatments
Treatment	Full name	Target	Replicates
Bos	Bostrycin	thioredoxin system	n = 3 (n = 5 for metabolomics)
IKE	Imidazole ketone erastin	System xc- (SLC7A11)	n = 3 (n = 5 for metabolomics)
RSL3	(1S,3R)-RSL3	GPX4	n = 3
DMSO	Dimethyl sulfoxide	Vehicle control	n = 3 (n = 5 for metabolomics)
Column key for Table S4 (TPP)
Column	Definition
representative	Representative protein of the protein cluster
clustername	Gene symbol of the protein cluster
nObs	Number of observations used for curve fitting
min_qupm	Minimum number of unique peptides quantified per protein across the experiment
max_qupm	Maximum number of unique peptides quantified per protein across the experiment
nCoeffsH0	Number of fitted coefficients in the null model (no dose effect)
nCoeffsH1	Number of fitted coefficients in the alternative model (dose-dependent effect)
rssH0	Residual sum of squares of the null model
rssH1	Residual sum of squares of the alternative model
pEC50H1	-log10(EC50 in M) of the fitted dose-response curve
slopeH1	Hill slope of the fitted dose-response curve
pEC50_slopeH1	Combined pEC50/slope term used to flag poorly defined curves [confirm]
detected_effectH1	Type of effect detected: thermal stability shift, or expression/solubility change
df1	Numerator degrees of freedom of the F-test
df2	Denominator degrees of freedom of the F-test
F_statistic	F statistic comparing the alternative with the null model
score	Ranking score; positive values indicate stabilisation, negative destabilisation [confirm]
Sample key for Table S5 (metabolome)
Column name in Table S5	Original sample ID	Original group label
MCF7_DMSO_R1	IG122_11	MCF7_DMSO
MCF7_DMSO_R2	IG122_12	MCF7_DMSO
MCF7_DMSO_R3	IG122_13	MCF7_DMSO
MCF7_DMSO_R4	IG122_14	MCF7_DMSO
MCF7_DMSO_R5	IG122_15	MCF7_DMSO
MCF7_Bos_R1	IG122_1	MCF7_BOS
MCF7_Bos_R2	IG122_2	MCF7_BOS
MCF7_Bos_R3	IG122_3	MCF7_BOS
MCF7_Bos_R4	IG122_4	MCF7_BOS
MCF7_Bos_R5	IG122_5	MCF7_BOS
MCF7_IKE_R1	IG122_6	MCF7_IKE
MCF7_IKE_R2	IG122_7	MCF7_IKE
MCF7_IKE_R3	IG122_8	MCF7_IKE
MCF7_IKE_R4	IG122_9	MCF7_IKE
MCF7_IKE_R5	IG122_10	MCF7_IKE
MDA-MB-231_DMSO_R1	IG122_26	MDA_DMSO
MDA-MB-231_DMSO_R2	IG122_27	MDA_DMSO
MDA-MB-231_DMSO_R3	IG122_28	MDA_DMSO
MDA-MB-231_DMSO_R4	IG122_29	MDA_DMSO
MDA-MB-231_DMSO_R5	IG122_30	MDA_DMSO
MDA-MB-231_Bos_R1	IG122_16	MDA_BOS
MDA-MB-231_Bos_R2	IG122_17	MDA_BOS
MDA-MB-231_Bos_R3	IG122_18	MDA_BOS
MDA-MB-231_Bos_R4	IG122_19	MDA_BOS
MDA-MB-231_Bos_R5	IG122_20	MDA_BOS
MDA-MB-231_IKE_R1	IG122_21	MDA_IKE
MDA-MB-231_IKE_R2	IG122_22	MDA_IKE
MDA-MB-231_IKE_R3	IG122_23	MDA_IKE
MDA-MB-231_IKE_R4	IG122_24	MDA_IKE
MDA-MB-231_IKE_R5	IG122_25	MDA_IKE
QC_R1	IG122_QC1	QC
QC_R2	IG122_QC2	QC
QC_R3	IG122_QC3	QC
QC_R4	IG122_QC4	QC
QC_R5	IG122_QC5	QC

### Sheet: S1_GlobalProteome
Protein_IDs	Gene_names	MCF10A_DMSO_R1	MCF10A_DMSO_R2	MCF10A_DMSO_R3	MCF10A_Bos_R1	MCF10A_Bos_R2	MCF10A_Bos_R3	MCF7_DMSO_R1	MCF7_DMSO_R2	MCF7_DMSO_R3	MCF7_Bos_R1	MCF7_Bos_R2	MCF7_Bos_R3	T47D_DMSO_R1	T47D_DMSO_R2	T47D_DMSO_R3	T47D_Bos_R1	T47D_Bos_R2	T47D_Bos_R3	BT549_DMSO_R1	BT549_DMSO_R2	BT549_DMSO_R3	BT549_Bos_R1	BT549_Bos_R2	BT549_Bos_R3	HS578T_DMSO_R1	HS578T_DMSO_R2	HS578T_DMSO_R3	HS578T_Bos_R1	HS578T_Bos_R2	HS578T_Bos_R3	MDA-MB-231_DMSO_R1	MDA-MB-231_DMSO_R2	MDA-MB-231_DMSO_R3	MDA-MB-231_Bos_R1	MDA-MB-231_Bos_R2	MDA-MB-231_Bos_R3	MDA-MB-468_DMSO_R1	MDA-MB-468_DMSO_R2	MDA-MB-468_DMSO_R3	MDA-MB-468_Bos_R1	MDA-MB-468_Bos_R2	MDA-MB-468_Bos_R3	SUM159PT_DMSO_R1	SUM159PT_DMSO_R2	SUM159PT_DMSO_R3	SUM159PT_Bos_R1	SUM159PT_Bos_R2	SUM159PT_Bos_R3
P20742	A2M	19.1297	19.4059	19.3256	18.9987	19.2631	17.627	18.1636	18.8822	17.983	18.0691	19.0712	18.1611	18.1449	17.9492	17.1478	18.8397	19.576	17.3198	19.8747	20.2939	20.417	20.561	20.5601	20.3396	20.9136	20.7036	21.1676	20.6721	21.0841	21.2508	18.7522	18.7906	18.8617	19.0634	19.1774	18.8719		19.3116	19.0992	18.704	20.2373	18.6456	19.1807	19.2144	18.9767	18.8934	18.9801	18.4323
A9XEA7	A4GALT							18.6755	18.0456	18.2567	17.865	17.6615	18.2065																								16.6493
F8VZ44	AAAS	22.9317	22.604	22.9101	23.2175	23.2061	22.8552	22.0834	22.1338	21.9432	22.0735	22.1443	22.057	22.2431	22.2029	22.7303	22.4742	22.5317	22.3327	22.9914	23.0572	23.161	23.1984	23.0583	23.0246	23.1422	23.1217	23.2961	23.0475	23.2984	23.2881	22.775	22.8473	22.6801	22.8625	22.9298	22.7651	22.4203	22.377	22.4796	22.9486	23.1762	22.9895	22.6976	22.8087	22.6802	22.8395	23.0071	22.8261
A0A024RBV2	AACS	15.7046	16.1057					16.8088	16.9934	17.3871	16.7334	15.5232	17.1319	19.6078	19.8905	19.0781	19.4528	18.7273	19.2824			16.0795										17.6035	18.1446	17.6293	17.179	15.9829		16.7993		17.3346		18.3282	16.9076	15.5002	16.6952	17.4921	17.7942	18.0396	17.8439
D6REB9	AADAT	16.5501	16.3968	16.6966	16.3135	16.2072	15.9215	16.12	15.7749	16.0702	16.2395	16.317	15.7742																												15.6225
H0YL49	AAGAB							17.2929	17.8967	17.9956	17.0365	16.3142	17.4286	19.4309	19.5992	18.4046	18.7881	19.1681	18.5795				16.0641									19.9058	19.4784	18.4947	19.2221		18.3649	17.7815									16.6634	17.4344	18.8572
A0A096LP25	AAK1													17.5618	18.0819			18.9812	18.6361			14.7244				15.9814	15.9513	16.0214			14.8467		17.0221	17.603	17.447		17.7284						17.9475	16.4904
D6W5G0	AAK1	17.3903		18.108	17.2072	16.8476		17.3428	17.4301	17.6828	17.4737	16.9574	17.5874	18.8352	19.0511	18.7045	19.0738	17.8272	18.1962	19.2272	19.0453	19.0084	18.9518	18.969	19.0111	19.2619	19.4762	19.7416	19.5712	19.1404	19.5327	19.8264	19.6153	19.5092	19.6918	19.2683	19.5294	19.0747	18.6847	19.1112	18.398	19.1491	19.1599	19.5489	19.9596	20.2643	19.9131	19.5639	19.7736
K4DI89	AAMDC								16.2887		17.4488	15.9686	17.6601	19.2978	19.7826	19.1257	19.5239	19.0873	19.2965	18.8459	18.0165	18.9937				18.5506	17.7066				18.4496							17.9617	17.9712	18.6644	17.6762	17.8451
C9JTS3	AAMP		16.7828	15.663			16.604	17.2909	17.7936	18.6064	18.1541	16.8123	18.5712	20.0183	20.4464	19.6558	20.0357	19.352	19.875	18.2733	18.2847	18.3372	18.3815	18.3328	18.0568	18.3024	18.0182	18.4865	18.4113	17.7366	18.1709	17.3205	17.855	17.9378	17.176	17.3607	18.3383	18.9134	18.3133	18.8366	16.2811	17.9237	18.1452	19.0096	18.9174	18.6906	18.5156	18.718	17.9952
A0A7P0TA70	AAR2	16.7965	17.5039	17.1554	16.9271	16.7903	17.6549	18.6116	18.7285	19.1226	18.7328	18.7047	19.058	19.3294	19.5786	18.9252	19.1398	18.6802	19.0387	18.5294	18.4909	18.302	18.5589	18.4033	18.478	18.0161	18.0144	17.6948	18.339	18.1321	18.1722	18.3573	18.2964	18.1976	17.6693	17.7799	18.1136	18.5663	17.6106	18.1923	18.3291	18.0015	17.9844	17.7001	17.258	17.9786	17.5749	17.8693	17.899
A0A6Q8PGN5	AARS1	19.4991	18.1591	18.5273	19.0955	16.9668	19.9538	20.5267	21.0619	21.2438	20.7076	19.8137	20.8294	23.2232	23.4426	22.508	22.9583	22.378	22.8526	20.925	20.9789	20.921	20.4153	20.2445	20.442	21.0951	21.0688	20.9426	20.8516	20.1146	20.3404	19.9503	19.8275	19.4685	18.8873	18.8028	18.6771	20.7726	20.4341	20.8447	19.9653	20.5188	20.2141	20.4405	20.3264	20.4041	19.5594	19.8912	19.3962
Q5JTZ9	AARS2	21.3336	21.3512	21.3211	21.2732	21.0762	21.0586	22.2518	21.9394	22.0868	21.9469	22.0574	22.0392	20.9147	20.7844	21.0159	20.8284	21.0188	20.6952	21.2545	21.4319	21.178	20.9598	21.0705	20.8718	21.4181	21.122	21.2685	21.3818	21.1675	21.2622	20.9369	20.6747	20.675	20.5948	20.5624	20.5238	21.6721	21.6976	21.725	21.5415	21.483	21.7223	21.3178	21.334	21.2677	21.1821	21.0338	21.3634
B3KSP9	AARSD1							17.2449	16.98	17.9169	16.683	16.3022	17.3755	20.3951	20.633	19.6509	20.0914	19.6026	19.8984	17.8405	17.9891	18.4743		19.2724	17.9409	17.9434	18.5853	19.4242	18.0808		19.7258	19.2387	19.2544	19.1798	18.5825	19.2228	19.0939	19.0467	17.8818	18.7028	17.7876	18.2013	19.049	19.3994	18.9639	19.8803	19.7751	19.5823	18.9716
Q9NRN7	AASDHPPT	18.6638	18.9985	18.4589	18.5103	18.582	18.8093	17.3653	18.3677	17.8226	18.3663	17.5602	18.6176	20.0021	20.259	19.4273	20.1839	19.8388	19.973	19.5582	19.2663	19.2813	19.5418	19.4487	19.3735	19.5536	17.3348	18.357	19.2289	18.3603	17.6196	19.7375	19.5221	19.838	19.3426	19.4921	19.5524	20.5788	19.9954	20.2153	19.3831	19.824	20.3534	18.987	19.8636	19.9664	19.0365	19.8039	19.1755
A0A7P0TA09	AASS	21.3847	21.2781	21.2983	21.4411	21.1938	21.0169			17.5278				16.7008	17.7372	18.0836	17.9337	18.2581	18.6821	19.0913	18.4959	18.3224	18.7385	18.4297	18.3703	18.7	18.4862	18.9653	17.8323	18.8076	18.84	21.859	21.8076	21.7018	21.5366	21.8285	21.3993					17.6258		20.9304	20.9455	20.8913	20.7058	20.8811	20.9158
A0A087WTH8	AATF	22.1515	21.9079	22.1075	22.0705	22.3087	22.1772	20.965	20.9723	21.1216	21.0861	21.1045	21.1616	20.3537	20.2794	20.6991	20.416	20.5563	20.297	21.6478	21.7184	21.681	21.8273	21.6034	21.7587	21.0925	21.1606	21.3245	21.1383	21.2673	21.3104	20.8493	20.8484	20.8416	20.984	21.113	21.2277	21.3552	21.5546	21.4287	21.8834	21.887	21.6467	21.7816	21.5172	21.7515	21.5633	21.7015	21.4762
H3BRT1	ABAT				15.5367			21.4753	21.4592	21.7085	21.588	21.4241	21.5602	21.7538	21.8496	22.0682	22.0691	22.1145	22.0562							20.0796										19.6016								17.5958				15.7352
B7XCW9	ABCA1																																	18.4832										18.8081	18.7992	18.3564	18.3247	18.1128	18.3139
Q86UK0	ABCA12	17.0891	16.357	17.5808	17.9502	17.9431	17.6571	19.3145	19.3653	19.0519	19.0301	18.8225	19.006	18.0837	17.653	18.2543	18.0028	18.0132	17.6482
A0A087WXK5	ABCA2	17.0113		17.7369	15.7866	16.2237		18.1647	18.0338	18.1176	17.9058	18.0546	18.0664	19.1894	19.2213	19.6941	19.3697	19.5451	19.2416							15.3853	18.4913	18.3684	17.2643	18.5218	19.1712	18.2136	18.2725	18.8485	18.6038	18.1736	18.1515					17.969			19.0895		17.1617	17.8333	17.4991
H0Y3H2	ABCA3	20.0823		20.0476	19.8338			19.3461	19.3361	19.3729	19.1048	18.9275	19.3651	20.4057	20.4693	20.7619	20.6842	20.6693	20.5726	19.0399	19.255	19.1234	18.7636	18.9667	18.977							19.6079	17.9924	17.8658	17.1337	18.2159	17.94	17.7185	17.5859	18.3484	17.5132	17.6275	17.8211
A4FVC6	ABCA6		20.2631	17.2885	18.7225	20.6713			20.9635	20.6787	16.0423	20.6294	15.924		18.4667		19.372				20.0331	20.7202		20.2196	20.3839		20.9778	22.0051		20.1133				17.9733		18.4767					21.5212	20.623		20.2347	20.9186	20.4295	19.5339	21.2062	19.5424
Q6ZMF8	ABCB10	22.8039	22.7949	22.9339	23.2107	22.9484	22.6832	21.03	20.6131	20.6446	20.596	20.7798	20.8	20.7192	20.4848	20.9266	20.8741	21.2087	20.637	21.9832	21.7961	21.7223	21.6677	21.6069	21.6947	21.1602	21.0158	21.0893	20.5382	21.0353	21.0504	22.0145	22.0046	21.8333	21.7349	21.885	21.7129	21.5869	21.7294	21.8619	21.6882	21.6197	22.0362	21.6472	21.7132	21.6398	21.8358	21.7918	21.6699
A0A024R436	ABCB6	20.4596	20.4814	20.558	20.5786	20.4138	20.3987	21.0238	21.1356	21.1809	20.9896	21.0629	20.8685	21.1394	21.0209	21.3423	21.2	21.2845	21.0777	20.1738	19.9005	19.9601	19.58	19.8082	19.7097	21.8122	21.7281	21.8997	21.6284	21.8369	21.7663	19.2547	19.6576	19.2111	19.6695	19.4692	19.7446	20.3573	20.5157	20.3374	20.3728	21.2128	20.5628	20.8509	20.8901	20.7073	20.8374	20.73	20.7011
A0A5F9ZA98	ABCB7	22.2613	22.1074	22.2711	22.3374	22.1765	22.0411	20.9979	20.9455	20.8177	20.8334	20.9379	20.9112	21.2838	21.1098	21.5513	21.4831	21.7665	21.3908	22.2734	22.1387	22.3328	22.3007	22.2592	22.2939	21.9892	22.0107	22.3364	22.3084	22.3451	22.3072	22.036	21.957	22.1759	22.1851	22.0549	21.9004	22.2849	22.3709	22.408	22.4894	22.5638	22.685	23.0604	23.0758	22.6016	23.1088	22.855	22.9421
Q9NUT2	ABCB8	20.6933	20.6568	20.8064	20.8804	20.5947	20.6302	20.3638	20.1449	20.1589	20.2627	20.2429	20.4093	19.3271	19.3312	19.5171	19.3802	19.4039	19.3239	20.0917	19.8266	20.0499	19.7892	19.795	19.9984	19.7451	19.9103	19.8734	19.8534	19.9653	20.1668	19.4771	19.285	19.1488	19.2491	19.4434	19.5619	20.0598	19.8624	19.714	19.9439	19.9113	20.1585	20.275	20.3001	19.9342	20.4642	19.8718	19.825
Q8NDJ1	ABCB9													16.2399	16.5217	17.1908	16.8098	16.4933	16.9312													16.0978
Q68CP7	ABCC1	22.3296	22.2204	22.3303	22.3872	22.3032	22.1982	20.4555	20.4932	20.4858	20.3768	20.4505	20.6251	20.739	20.3173	20.8309	20.5962	21.0008	20.4813	21.5196	21.3988	21.4497	21.3911	21.3425	21.3279	22.2227	22.2649	22.2774	22.3947	22.3697	22.4478	21.9304	21.9126	21.7586	21.9368	22.0902	21.8213	20.3872	19.9581	20.2635	20.2724	21.2679	19.988	22.4768	22.7525	22.3114	22.6538	22.8924	22.7011
A0A024RD21	ABCC10	18.4406	18.1427	18.3748	18.3481	18.299	18.1385	18.4806	17.5965	18.2274	17.7946	17.2972	17.5546	17.8038	17.6374	17.6289	17.8724	17.8001	17.9194	17.8862	18.1514	17.8468	17.93	17.9837	18.159	18.4746	18.3432	18.3156	18.0011	18.4943	18.4304	18.0654	18.2774	17.6914	18.2649	17.6423	17.4663	18.3989	18.3952	18.4646	18.1852	18.7053	18.579	18.1135	17.8032	17.6771	17.9201	17.7545	17.6653
A0A024R6Q6	ABCC11	18.3767			15.5077									20.4973	20.2595	20.7785	20.3454	20.7085	20.4645		14.8769					23.3149		23.0437				18.0958			17.7291	19.3387	17.9474					22.7383		19.9937	20.9532			19.6027
Q92887	ABCC2		14.2301		16.0413	15.3624			20.5958	19.8177				19.0633	18.3332	19.198	18.8234	18.2031	18.8993										20.0491	21.9344			20.1421	20.3482					20.2737					19.7569	20.3176	19.709	19.8046	20.1571	20.1352
O15438	ABCC3	20.8023	20.7029	20.8469	20.7879	20.8118	20.7059						18.0613			16.6444	17.6295	16.8744	16.3497	16.7932	16.3951	17.7141	18.1077	17.3816	16.9624	17.8831	16.6254	17.371		16.8271	17.285	17.9168	18.034	19.042	18.0914	18.2621	18.5723	18.9978	19.0744	19.217	18.9775	19.0523	19.4221	18.9295	19.3646	18.8877	18.6844	18.9092	18.449
O15439	ABCC4	21.7255	21.4445	21.7114	21.8282	21.6812	21.7694	20.2399	19.8475	20.236	19.8907	20.0947	19.9473			21.0041		19.1136		22.3535	22.4374	22.4465	22.2773	22.3528	22.3554	21.3684	21.3651	21.4864	21.6886	21.6592	21.4791	22.1498	22.2888	21.8145	21.9529	22.0718	21.9522	18.9351	19.7167	20.4473	19.7261	20.9183	19.7543	21.3157	21.5068	20.7609	21.1966	21.1869	20.8615
Q59FK6	ABCC5	20.1624	20.5694	20.7223	20.5294	20.6574	20.7227	20.8494	20.765	20.7317	20.6438	20.7266	20.8021	19.6235	19.4448	19.9328	19.8964	20.1789	19.6548	20.1548	20.1654	19.8948	19.7996	19.7805	20.1167	21.1384	20.962	21.3088	21.3367	21.2096	21.3194	18.5404	19.5769	19.4361	19.3271	19.2657	18.8289	19.6603	19.6332	19.9228	19.5439	20.4056	19.8947	19.2743	20.3854	19.9464	20.5805	20.1583	19.9611
Q6TGM1	ABCD1	17.1873	17.0963	17.1524	17.0511	17.7773	16.4708	20.5714	20.5581	20.6481	20.1815	20.2551	20.499	19.3912	18.9061	19.6915	19.1746	19.3834	19.1966	20.2515	20.1312	19.7921	20.1155	19.8395	19.9178	19.8231	20.2199	20.3621	20.1924	20.5192	20.4156	20.5142	20.3556	20.2197	20.3682	20.2754	20.2767	21.614	21.6282	21.5014	21.7152	21.2594	21.5562	21.6769	21.3597	21.4301	21.5812	21.6679	21.5922
A0A3B3ITW3	ABCD3	22.4041	22.3869	22.4741	22.5615	22.2373	22.3298	21.66	21.8471	21.8538	21.6116	21.6122	21.8225	21.5679	21.7264	22.0997	22.1438	22.334	21.9374	22.5594	22.6893	22.6196	22.5914	22.4039	22.5026	22.5652	22.6741	22.6854	22.2465	22.7528	22.6866	22.1388	22.3613	22.1956	22.0615	22.6735	22.4025	23.2216	23.3561	23.4022	23.4763	23.3522	23.4061	21.6573	22.2365	21.0313	21.5459	22.1592	21.2271
A0A024R6B9	ABCD4		18.7986	18.6092	17.9527	18.053	18.0225	16.8375	17.7967	17.0247	17.2167	17.7092	17.2648	19.0617	19.2479	19.6112	19.5289	19.7756	19.3947	18.6075	17.6733	17.62	17.4712	17.6434	17.8827	18.5942	18.645	18.455	18.336	18.252	18.9579	19.9313	19.7366	19.7998	19.1777	19.5008	19.3385					17.2109		17.6023	18.2983	17.4787	18.0085	17.8046	18.3217
H0Y990	ABCE1	20.2941	20.964	20.3318	20.8014	20.1699	21.0571	20.6428	20.9841	21.2646	21.0605	20.654	21.3862	21.8121	22.0795	21.3346	21.9729	21.5446	21.8488	21.5982	21.5971	21.6852	21.6641	21.6012	21.7222	21.4425	21.2414	21.2225	21.4331	21.1111	21.1515	21.7625	21.8582	21.8791	21.8588	21.7719	21.858	21.0786	21.169	21.2041	20.6135	21.2725	21.224	21.8042	21.743	22.2106	21.9186	21.8125	21.9106
A0A1U9X609	ABCF1	20.7742	21.6508	21.4338	20.7507	20.2084	20.5408	22.3822	22.6451	22.882	22.6571	22.4935	22.9873	22.7275	22.7816	22.5795	22.9088	22.3879	22.6641	22.7662	22.7693	22.7857	22.6476	22.6597	22.6465	22.3949	22.1998	22.247	22.1082	22.0906	21.9714	22.798	22.6468	22.595	22.6477	22.5614	22.6115	22.8887	23.1015	23.1956	22.7712	22.7399	22.9345	22.5305	22.5122	22.4802	22.3662	22.4011	22.3845
A0A090N7X1	ABCF2	20.7349	21.5989	21.4521	20.7407	19.9213	20.7821	21.9247	21.9337	22.1837	21.8946	21.9114	22.2228	20.9502	21.1619	20.7515	20.993	20.768	21.0574	21.5402	21.622	21.4142	21.479	21.44	21.4117	21.8726	21.9762	21.9707	21.84	21.6679	21.6503	21.8766	22.0425	22.0188	21.6134	21.7271	21.5763	21.6556	21.8281	21.9478	21.4315	21.7148	21.4592	22.4098	22.7417	22.502	22.2494	22.6155	22.4879
A0A0S2Z5L1	ABCF3			17.3793	16.3116		15.734	17.7864	18.7034	18.5927	18.4605	18.0897	18.7416	21.4134	21.5728	20.8125	21.2592	20.7476	21.1225	18.633	18.2211	18.4524	18.5835	18.1879	18.8674	19.4074	18.5307	19.3019	19.4234	18.4922	18.9036	19.233	19.2707	19.4222	19.1758	19.0264	19.1255	17.3132		18.5697	16.7854	17.7056	17.8536	17.8969	19.6908	19.1351	19.1059	18.7732	18.1968
A1LUE4	ABCG2							17.5928	18.8839	18.6526	18.6612	19.0681	18.7484					18.9298								19.8454	19.0864	19.0779	19.3213	18.8921	19.472					16.5701								22.4418	22.7706	22.0353	22.6543	22.6726	22.4114
Q9NUJ1	ABHD10	21.7751	21.8135	21.7113	21.8827	21.6595	21.6053	21.0286	21.2802	21.2079	21.4045	21.2537	21.0072	21.3782	21.3672	21.7147	21.6127	21.8256	21.7853	22.2655	22.4639	22.2341	22.4899	22.6637	22.5039	22.8825	23.295	23.0271	22.9497	23.0131	22.9874	21.9275	22.0393	21.6418	21.9981	22.1215	21.5207	21.1999	21.6099	21.7714	22.1205	22.4407	21.7162	21.442	21.6914	20.7029	21.5501	21.7928	21.4101
H7BZ58	ABHD11	21.957	22.0616	21.9428	22.1068	21.9012	21.9528	24.4358	24.5368	24.5711	24.6343	24.6275	24.657	23.4014	23.517	23.6835	23.6683	23.5932	23.6462	21.5917	21.891	21.9939	21.3516	21.403	21.3411	21.2267	21.0093	21.2143	21.5201	21.314	21.0851	22.0366	21.6882	22.1124	21.6327	21.5061	22.0556	22.5852	22.9638	22.953	23.2531	22.7849	23.0135	21.9362	21.7434	21.7839	21.5858	21.7361	22.011
A0A5F9ZGW7	ABHD12	20.9801	20.9395	20.9113	20.9514	20.9315	21.1068	20.8368	20.88	21.1099	21.1231	21.1568	21.1042	21.7	21.6221	21.9441	21.7939	22.116	21.887	21.9872	21.739	21.8637	21.9598	21.9386	21.7725	22.1329	22.1821	22.3178	22.2561	22.2343	22.2848	22.044	22.128	21.9519	21.8081	21.8512	21.7357	21.7125	21.9071	21.8658	21.7411	22.0136	21.7322	20.957	21.1948	21.0551	21.2002	21.5267	21.3938
A0A024RDX1	ABHD13	17.0252	16.1009	17.4634	19.16	18.774	16.7713	19.0313	19.0642	19.0754	18.8427	19.166	18.8346	19.7564	19.7278	20.048	19.4228	20.0675	20.16	18.8846	18.6921	18.5802	18.8636	18.9438	18.5206	18.4356	19.2484	18.3174		18.4962	18.9692	19.4329	19.7456	19.7278	19.5529	19.5859	19.6004	18.8034	19.4812	19.3022	19.5249	19.2471	19.2647	18.4601	18.8214	18.2993	18.8253	19.1267	19.4616
F8W9U3	ABHD14B		21.4049					18.5794	18.9061	18.2717	17.8061	17.8353	18.5714	22.259	22.384	21.7797	22.4962	22.1557	22.131	19.1737	19.6406	19.4321	19.0378	18.548	19.2637	18.7442	19.1661	18.3648	18.5887	18.9056	18.6499	19.0954	19.2828	19.54	18.9709	18.8726	19.8398	19.3192	19.5378	19.8179	18.2721	18.9624	18.948	18.6231	19.1859	19.3951	19.4512	19.5146	17.9474
Q6UXT9	ABHD15																															17.6222		17.8561	17.9603		16.3744
A0A0G2JJD3	ABHD16A	20.7559	20.3331	20.666	21.3685	21.1127	20.7109	21.6142	21.7434	21.8996	21.4439	21.7093	21.5823	22.6724	22.295	22.7593	22.4923	22.7465	22.3944	22.2869	22.1951	22.0755	22.1817	22.1098	22.1653	21.6216	21.6018	21.4241	21.499	21.509	21.6384	21.9859	21.7343	21.9841	21.8953	21.9421	21.8073	22.2322	22.3784	22.1892	22.3849	21.8593	21.9712	20.5655	20.8643	20.3272	21.0029	21.2144	21.2
A0A7I2YQW9	ABHD17A	21.0656	18.3371	18.1013				18.4393	18.0391	18.1375	17.4818	17.9698	17.098	19.8512	19.5779	19.8796	19.6258	19.9179	19.7474	17.9624	18.0496	17.2556	17.0523		16.9427						17.5691	16.9341		18.9008			17.7536	20.8069	20.862	20.7092	20.524	19.9938	21.1097	18.2177			19.098		19.8019
A0A384MEH9	ABHD17B	19.2783	19.3643	19.6556	19.004	19.2247	18.4686	18.009	18.1787	18.0146	17.7728	18.5663	18.4656	17.7745	17.7063	18.0855	17.6996	19.1435	17.8104	19.4806	19.2304	19.3771	18.2838	18.3576	18.1653	17.9687	16.9303	17.5824	18.7762	17.1822	17.0804	19.0451	19.335	18.8454	19.3386	19.2141	18.151	18.6596	18.6387	19.0964	18.9109	18.978	19.587	19.3153	18.8813	19.097	18.9517	17.7353	18.2318
B4DQ28	ABHD17C	18.6593	18.3281	18.5866	18.1918	18.332	17.8639	20.5679	20.7672	20.3404	20.1154	20.0618	20.3638	19.1394	19.2719	19.6016	18.3368	18.8161	18.9354	17.0138		16.8866		16.7799	16.7816				17.2235			19.328	19.2725	19.1608	19.3238	19.3939	19.2446	17.6792	18.1948	18.3904	17.8708	18.1238	18.2807	18.1859	18.226	18.177	17.8423		16.954
B7WP89	ABHD18			17.8452	20.2568	18.331	15.6039	16.5469	16.672	16.8736	19.8557	17.2591	18.0722											16.0805																16.9125					15.4526
A8K2S5	ABHD2	17.0423	17.724	17.3888	16.3601	16.5141						17.2684														18.2877	17.9087	18.256	17.6989	18.0514	18.0134
J3KSP1	ABHD3	18.2551	18.0873	17.8282	18.2251	18.3252	18.1969	17.3712	17.3289	17.0578	17.4925	17.235	17.8564	17.1526	17.1842	17.1223	17.4073	17.6703	17.4516	16.9393	17.4162	16.5867	16.4288	16.3249	16.8761	16.1611	15.6897		16.1188		15.8932	17.4853	17.9295	17.14	17.3631	17.5431	16.7749	18.9027	18.739	18.6101	18.3398	18.6739	18.8331	17.8857	17.9517	17.0616	17.8455	17.7967	17.1969
Q8TB40	ABHD4								15.3016		14.8123			17.4904	17.6996	17.554	17.2782	16.6623	17.215							16.6306	17.7233			16.857	16.4298	17.2109	17.5714	17.2272	17.4007	17.2025	16.8162
A0A0S2Z5D6	ABHD5	18.0246	18.4522	18.1287	18.102	17.7188	17.2958	19.0988	19.1405	18.5556	18.9525	18.9461	18.7296	20.0952	19.8287	20.2485	19.9489	20.0647	20.027	18.6775	18.6294	18.885	18.3427	18.4699	18.657	18.8364	18.255	18.7295	17.7564	18.422	18.733	19.2287	19.1747	18.979	19.2135	18.7643	19.0908	18.8438	18.4965	18.7806	18.4487	19.1158	17.9047	19.0387	19.5303	19.1267	19.3752	19.1826	19.2587
A0A024R323	ABHD6	17.6695	17.8919	18.0489	18.1491	17.8422	17.6881	14.9144	18.5697		15.9927	16.4019	16.7029		16.4344	16.6738	17.0162	16.4196	16.6266	17.5996	17.3573	17.9692	17.5761	17.8776	17.7582	18.382	18.6642	18.6541	18.1917	18.4972	18.5422	17.7694	17.8062	18.3293	17.5561	17.7729	17.4891	15.1217		17.8627	16.5472	17.8945		15.3587	16.8764	17.6235	17.3231	17.6796	18.3093
B4DMM5	ABI1	20.1259	20.3171	20.2384	19.6984	19.93	20.2665	20.832	20.5617	20.6555	20.5126	20.3094	20.8194	21.6364	21.5815	21.5242	21.4307	21.423	21.2844	19.9156	19.9706	19.933	19.872	19.7905	19.8438	19.9545	20.6442	20.8315	20.6519	20.1738	20.2348	20.6262	20.7539	20.4209	20.4389	20.5038	20.5098	21.2033	21.1209	21.2964	21.3828	21.0063	21.5157	21.6899	21.4529	21.6459	21.1427	21.2728	21.1658
E7EW77	ABI2	18.8963	19.652	19.5702	17.1786	16.4838	17.0765	19.2717	19.0299	19.1364	19.3391	18.6679	19.0387	19.4966	19.2053	19.5304	19.6689	19.0517	19.3795	18.0624	18.107	17.9748	17.6055	18.0339	17.9681	19.1352	19.2938	19.2531	18.5931	18.792	18.9287	18.4742	18.3359	17.973	18.785	18.6843	18.2172	19.6927	19.5716	19.8932	19.6775	19.3671	19.8469	19.5658	20.8091	19.6379	20.2687	20.4344	18.5598
A0A024R8E2	ABL1						14.836	16.6516	16.5837	16.9817	16.5871	15.9246	16.4109	17.2135	17.8668	17.5162	17.3969	17.2651	17.0213	16.136	15.776	17.1574			17.0547							16.0872	16.8521	16.4944	15.5437	14.5745				14.8366					17.2948	15.9366	16.047
P42684	ABL2	20.1767							17.3817	17.7321				17.8407	17.8268	17.4999	18.0176	17.3415	18.0573	17.3835	17.3608	17.1818	17.7763	18.0015	17.733							17.5881	17.7005	17.0965	17.0933	17.3953	17.4924					15.3811		17.0837	17.0373	17.6835	16.3905	17.3833	17.4128
J3QSX6	ABLIM1	16.8361		19.1982	19.8076	19.8197	18.9048				16.6203	18.4597	19.1614	18.6017	18.0091	18.4549	18.0517															16.4927	18.0956	17.8616	19.5763	19.717				17.1886
A0A140VK02	ABLIM2								12.8936		14.1268		13.9236
A0A0C4DGA7	ABLIM3	19.8778	20.3328	20.4878	20.5664	20.708	20.0673				16.7896	17.2097		14.9661												19.4604	19.5207	19.2818	19.6676	19.5205	19.626	18.1618	18.3764	18.2928	19.101	18.7284	18.4434					18.0248		19.1449	18.8017	19.3318	19.0677	18.8593	18.7039
O94929	ABLIM3					16.133
A0A0G2JQ41	ABR							16.2935	16.5994	16.5465	16.8708	16.1712	17.4048	17.9839	18.1815	17.8164	17.9436	17.3886	17.2975	18.0641	17.5712	17.4321	17.7186	17.4293	17.7164	17.9632	18.3169	18.4179	19.1368	17.5778	18.0197	18.9586	19.005	18.9856	18.8678	18.292	18.4244		17.8002			17.6798			17.3391	18.4117	17.266		17.2735
Q9P1F3	ABRACL				13.1978			14.9729	16.8168	16.9838	17.0828	15.8546	16.8951		15.5006		16.4178	16.816	15.4403	18.8959	18.8415	18.6983	18.0001	17.9548	18.7017													17.9859	18.3854	18.2141	17.0161	17.6815	18.4913
A0A087WWJ9	ABRAXAS1	16.1481	16.7873	16.362	16.5997	15.8322	16.6062	18.5259	18.4053	18.419	18.039	18.3397	18.2369	17.678	18.0308	18.1871	18.0398	17.9128	17.6049	16.3004	16.6411	16.5553	15.2446									17.4272	17.5115	17.5249	17.4821	17.0393	17.2052		17.8385	17.2477	16.3492	16.8379		18.0483	18.3299	18.0832	16.8611	16.1499	16.4775
Q15018	ABRAXAS2			17.454	17.1114	15.1132	18.504	18.2396	18.7147	18.8152	18.5845	18.1418	19.0223	19.7475	20.0089	19.0928	19.6048	18.9374	19.4691	19.1026	19.1305	18.9805	18.0115	18.6987	18.2754	16.893		17.7621		18.802	16.9183	18.264	19.1944	19.4971	18.5338	18.6665	18.6671	18.8261	18.9337	19.6038	18.571	19.2077	18.8404	19.3354	18.7203	19.5143	19.3551	19.0483	19.5423
A0A024R029	ABT1	21.6141	21.3144	21.5351	21.7152	21.7203	21.5766	20.4189	20.3245	20.606	20.5131	20.7018	20.6159	19.6166	19.6249	20.1325	20.0194	20.0866	19.9867	20.918	21.0976	21.1081	21.0178	20.8001	20.9884	19.4078	20.0873	20.1193	20.4403	19.8582	19.5065	20.4682	20.758	20.6874	20.6469	20.5781	20.7397	21.2936	21.3309	21.0279	21.0633	20.8906	21.2982	21.1852	20.6209	21.3614	21.2737	21.0345	21.106
C9JDE9	ACAA1	22.3673	22.4025	22.348	22.0431	22.0287	22.2643	23.3182	23.2297	22.8778	23.2493	23.0443	23.0011	22.4149	22.2293	22.6373	22.4537	22.7016	22.467	22.28	22.5504	22.4046	22.2435	22.1774	22.0594	22.8901	22.7141	22.921	22.7942	22.8869	22.912	22.4215	22.4267	22.3043	22.3057	22.5825	22.4135	23.0188	23.0091	22.9187	22.9598	23.0568	23.1312	22.4939	22.5075	22.1506	22.6992	22.4083	22.3401
A0A0B4J2A4	ACAA2	25.0685	25.1642	25.1594	25.1078	25.0737	25.0264	25.18	24.8604	24.5762	24.9971	24.904	24.76	21.3386	21.3279	21.8542	21.5224	21.8565	21.5477	23.8868	23.8701	23.8179	23.8521	23.9477	23.7586	24.8664	24.9436	24.8697	24.8122	24.9065	24.9773	22.3495	22.6438	22.2722	22.5365	22.717	22.4857	24.5274	24.5104	24.5385	24.643	24.8346	24.5645	24.6079	24.8831	24.3499	24.6085	24.722	24.4413
Q59FY4	ACACA	19.1727	19.2385	19.2219	18.7062	18.4309	18.8318	18.8649	19.2582	19.3407	18.9703	18.4716	19.2897	21.7041	21.8423	21.0232	21.3624	20.9204	21.4165	20.0725	20.1411	19.8865	19.8	19.7399	20.0438	19.9899	19.9064	19.7709	19.8816	19.9239	19.8794	20.0411	19.8853	19.8419	20.0391	19.6878	20.0836	19.9681	19.7717	19.569	19.1972	19.4743	19.4044	20.4548	20.0864	20.4202	20.2087	20.2484	20.2485
A2NX49	ACACB							21.5731	21.5736	21.8252	22.5242	22.0513	22.1338		19.6207		19.6832		19.7942			20.0985														23.1995
Q6JQN1	ACAD10	17.6282	17.9252	18.0142	18.7844	18.4623	17.9312	18.828	19.3605	19.0644	19.2834	19.2421	19.3096	19.9292	19.9545	20.3615	20.1578	20.1988	20.109	18.7216	18.456	18.8009	18.74	18.5989	18.6721	17.6365	17.13	17.7001		17.3295	17.6308	17.7319	17.6412	17.8601	17.2842	17.8294	17.7044	18.3342	18.3172	18.3951	18.1647	18.2769	18.6378				18.5183	18.5786	18.2979
B4DQ41	ACAD11	19.3934	18.6448	19.3771	19.6599	19.7491	18.991	19.1697	18.7516	18.9281	18.6624	18.4288	18.36	20.4589	20.5247	20.8111	20.7414	20.9818	20.6239	20.9517	20.8851	21.0925	20.7521	20.7055	20.8533	20.1102	20.0313	20.1978	19.8484	20.035	20.1096	19.0902	19.2439	19.1305	19.3681	19.3769	19.3315		18.5933	18.4925	18.8118	19.3729	19.2241	19.9125	20.0365	19.2209	19.6171	20.2041	19.7153
Q9UKU7	ACAD8	20.7176	20.3074	20.752	20.6849	20.5368	20.0381	21.3264	20.9767	21.0831	21.0252	21.0688	21.0364	21.2646	21.0842	21.3659	21.2186	21.2626	21.1952	19.9373	20.0888	20.179	19.6036	19.8089	19.7937	20.5149	20.2589	19.7538	18.5813	19.0522	20.3931	22.1755	22.2223	22.0641	22.0457	22.1709	21.9307	21.5618	21.9646	22.0078	21.9643	21.6481	22.1947	20.9407	20.7089	20.6299	21.07	21.1167	21.1078
H0Y8Z9	ACAD9	22.7267	22.8942	22.9146	23.0139	22.9609	22.9313	23.3845	23.4642	23.3476	23.5156	23.4366	23.303	22.9184	22.5169	22.7907	23.1769	23.6484	23.3041	23.2569	23.4243	23.3291	23.3572	23.3427	23.2607	23.5321	23.5824	23.5319	23.5556	23.6681	23.5481	22.2506	22.1245	21.7992	21.9174	22.2409	21.9514	23.2113	23.5373	23.4086	23.4987	23.6194	23.3677	22.4289	22.5796	21.9134	22.5014	22.4887	22.3015
B4DWX6	ACADM			19.6035	16.5729	17.0991		17.1329	17.8142	15.3388	16.9208	17.5186	16.9073			18.8367	17.2587	16.0916	18.0297	19.2464	19.9398	18.133	19.5855	20.1095	19.92	17.9777	19.3092	19.1048	19.5658	19.3463	18.7055	18.015	17.1491	18.2519	18.6178	18.1105	18.0556	19.8998	19.3419	18.9277	19.1352	19.747	19.2012		16.7671	19.8571
E9PE82	ACADS	18.609	19.3111	19.2863	19.3501	18.9648	18.9023	19.8561	20.0751	19.8398	19.8424	19.785	20.0785	20.2342	20.1652	20.418	20.4166	20.5145	20.315	17.7314		17.8125	17.4896	17.8706	16.9906	20.3056	19.8757	20.272	20.3254	20.3127	20.3498	20.5645	20.5526	20.1026	20.1143	20.5098	19.887	20.6192	20.9677	20.7905	20.7689	20.8748	21.1583	19.8442	19.5698	19.5024	18.5179	18.8359	19.2094
A0A0S2Z3P9	ACADSB	21.1349	21.0269	21.2327	21.1843	21.0536	21.1183	21.7729	21.8107	21.6849	21.7917	21.7763	21.7991	21.5579	21.554	21.7796	21.7444	22.0481	21.7245	19.3489	19.5114	19.4087	19.5129	19.4806	19.175	19.835	19.5636	19.4839	20.0645	19.5399	19.7353	19.8349	19.9008	19.7453	19.4896	19.7183	19.3689	19.1054	19.753	19.4515	19.6121	19.9835	19.4996	20.7504	20.668	20.7197	20.5821	20.2358	20.6699
B3KPA6	ACADVL	24.2296	24.3198	24.3377	25.2019	25.1282	24.4362	22.6406	22.7327	22.817	22.9268	22.4016	22.3511	24.5486	24.6305	25.0123	25.0683	25.2437	24.9216	25.0018	24.8846	25.0994	25.2064	25.2667	25.2505	25.5968	25.5129	25.3554	25.7337	25.5676	25.6654	22.4112	22.2963	21.6224	21.7684	22.2871	21.9523	23.5368	23.9739	23.837	23.8585	24.9476	23.9481	22.3849	22.8542	21.8933	22.4377	22.5809	22.1336
A0A087X1H5	ACAP2							16.3609	16.3734	15.9847	16.2088	15.0295	16.721	20.2983	20.4441	19.5294	20.2298	19.1855	19.9951			17.2177	18.5683		16.6482	17.2765	16.838	17.012		16.7045	14.64	16.2664	16.7338	16.5217	16.0327		14.3565		21.2319			16.0144			16.9799	16.632		15.7702	13.8707
A0A140VJX1	ACAT1	25.1117	25.2093	25.248	25.2549	25.1227	25.172	24.3736	24.2945	23.8413	24.3281	24.2611	24.0564	24.6918	24.6705	25.0406	24.9873	24.9572	25.0696	25.2416	25.5163	25.2733	25.2501	25.3826	25.247	25.0155	24.8843	24.9363	25	24.9896	25.0764	25.4015	25.3411	25.1451	25.1066	25.5764	25.0854	25.2556	25.4442	25.4626	25.3809	25.4327	25.3293	24.4448	24.7396	24.3874	24.4523	24.5308	24.2729
E9PRQ6	ACAT1	24.5769	24.7148	24.7702	24.3027	24.2049	24.5454	23.9482	23.9743	23.48	23.6858	23.6378	23.3364	23.9262	23.932	24.3183	24.0349	24.5493	24.2081	23.972	24.3962	24.2808	23.4509	23.8419	23.9132	23.8322	23.8203	24.0494	23.6054	23.8394	23.7221	24.444	24.3353	24.0509	24.2412	24.8978	23.8648	24.7417	24.9659	24.8439	24.9158	24.6747	24.7856	23.4744	23.9889	23.0932	23.3616	23.7747	23.3489
A8K4W5	ACAT2	18.1706	18.7133	17.566	17.7163	17.5123	18.3374	19.4493	20.0559	20.434	20.1262	19.3752	20.3241	21.2456	21.2407	20.2802	21.2408	21.3597	21.3381	20.0453	20.2213	19.8761	19.6741	19.8276	19.7506	20.239	20.184	19.668	19.5117	18.9185	18.5673	19.5348	19.5434	19.8905	19.7839	19.3448	19.5897	20.4797	20.4666	20.6405	19.7814	20.1281	19.8629	20.6734				18.7654	16.792
A0A024R3P9	ACBD3	21.0007	21.7379	21.5918	20.6276	20.6181	21.0634	20.7308	20.8873	21.0328	20.9662	21.131	21.2196	21.5958	21.9944	21.9463	22.065	21.6043	21.9422	20.7585	20.6044	20.5722	20.1213	20.4562	20.2886	20.7464	20.6333	20.5101	20.5254	20.3017	20.3438	20.8755	20.8814	20.7769	20.727	20.6154	20.5179	21.4717	21.6165	21.597	21.0839	21.2251	21.2572	21.3754	21.5368	21.5637	21.2806	21.2033	21.4094
A0A0S2Z5Q0	ACBD4											16.1287		18.2428	17.7202	18.3668	17.4079	18.0224	16.7999														15.3411							16.2771					16.4685		17.112	16.7768	15.5436
A0A7I2V2M2	ACBD5	19.4462	19.8894	19.636	19.9634	19.8172	19.4558	21.0142	21.2892	21.0575	21.2451	21.1264	21.1442	20.0243	19.5126	19.7121	19.677	19.7366	19.5351	20.0755	20.0714	20.1599	19.987	20.3779	20.1999	19.4682	19.6386	19.5552	19.9532	19.8189	19.7261	20.9224	21.0875	21.3228	21.0825	21.2682	21.3878	20.3114	20.2996	20.0527	20.2642	20.3172	19.9965	21.1922	20.9318	20.7757	21.1281	21.0185	20.3432
A0A7I2V5L4	ACBD5	15.1732				15.2712		17.6348	17.7944		17.424	17.507	17.1141												17.1769							17.7194	16.9575	17.5625	17.7991	17.6995	17.5881				17.3018			16.6734	17.0258	17.3748	17.6541	17.6031	17.6118
A0A024R949	ACBD6									15.3845	15.9811	15.4871	15.1185	18.4635	18.6421	17.0527	18.5469	17.6937	18.5713	17.4821	17.8606		17.4146	17.868	18	15.9959	17.8069	17.2685		16.4088	15.9545		15.6502	17.8949
Q8N6N7	ACBD7													18.9841	19.1533	18.9071	19.6114	18.6812	17.9835
R4GNJ5	ACD	16.7711	16.7507	17.4762		17.3408	16.7268	16.0092	16.5444		14.0607	14.3275	15.644	17.8427	17.5621	17.7077		17.4967		17.2	15.6548											16.9398	18.0627	17.1656	16.9995		16.3296	17.2817	16.2358	14.962	16.1958			17.8144	17.3382	17.3709	17.9774	17.0907	17.1184
B4DXK6	ACE													17.9229	17.9772	18.3573	18.1239	18.3073	17.9273															16.1872				17.4993		16.7677		17.2523	18.0903
Q8TDN7	ACER1													18.9285	18.36	19.1136	18.4005	18.7669	18.4304
G3V3T3	ACIN1	16.6524		17.1531		16.9243	16.8109	18.2555	17.5661	18.4576		18.3612	17.7343																								14.8951						16.9573
P25106	ACKR3							18.7434	18.0163	18.5796	17.7643	17.4512	18.4511							17.8603	17.4901	17.3099	17.8585	17.8656	17.7284
A0A024R1Y2	ACLY	19.813	20.7855	20.2459	19.5819	19.3137	20.4968	22.1701	22.521	22.9067	22.4783	21.8393	22.7809	23.8817	24.134	23.2297	23.6379	23.2161	23.7055	22.2797	22.336	22.2618	22.0154	21.8746	22.1351	22.5662	22.4703	22.4068	22.4971	22.0594	22.2261	21.7546	21.8466	21.7583	21.6707	21.4474	21.5233	21.5843	21.4276	21.5743	20.5549	21.8184	20.9994	22.4206	22.3299	22.4065	22.303	22.374	22.1831
Q9HBB2	ACO1		16.5671	16.7198	17.0096	15.6977	17.2706	16.8198	16.5857	16.8393	16.7793	16.1782	17.2854	19.6706	20.2488	19.441	20.127	19.5174	20.0405	18.8096	19.191	19.0926	18.2837	18.1034	18.6082	18.401	18.1054	18.246	17.7566	18.5053	18.5993	19.0496	18.8146	18.4122	18.81	18.2914	18.3524	18.6278	18.4917	18.6889	18.0389	18.4232	17.8072	18.4962	18.4547	18.9516	18.5962	18.3815	18.5177
A0A7I2V586	ACO2		17.2897	17.1507	16.8742	18.1548	16.8219	17.5563	17.1841		18.1007						18.3455			18.5747	18.8549	17.9262	19.7317	20.1357	20.1741	18.9331	20.1751	20.278	19.2793	20.3724	19.5414							18.3981			17.7415	19.1053	17.0678						17.4071
A2A274	ACO2	25.0257	25.0123	25.118	24.8633	24.8352	24.856	25.0457	24.9968	24.8836	24.9402	24.8837	24.869	24.2206	24.2768	24.5358	24.4697	24.5154	24.5192	24.3455	24.6363	24.4461	24.2997	24.4048	24.2293	24.9379	24.9251	24.9211	24.7625	24.7596	24.836	24.4435	24.2478	24.151	24.2323	24.3051	24.0426	24.4782	24.6117	24.6344	24.775	24.833	24.6977	24.1194	23.9871	23.8903	23.9503	23.9174	24.0617
B4DV16	ACOT1				19.5226									20.7653	20.4644	21.052	20.8732	21.0995	20.9686	20.4113	20.8591	20.8916	19.945	20.5675	20.574																20.6391
Q9NPJ3	ACOT13	22.7118	22.7243	22.984	23.3681	22.9496	22.8275	23.8923	23.3667	23.7317	23.8343	23.9564	23.6128	23.3648	22.9404	23.3947	23.2361	23.5073	23.4043	23.5351	23.5511	23.4633	23.8087	23.8738	23.7111	22.0896	22.8069	22.2182	21.8125	22.1404	22.3474	22.1263	22.235	22.1712	21.9264	22.5474	22.2157	23.7459	23.7324	23.9356	24.1705	23.8707	23.7878	22.2984	22.6503	22.3262	22.5432	22.7211	22.5145
A0A087WT95	ACOT2				13.8115									14.7127	14.8599		15.6373		14.8114															16.486	16.8474		17.8716
Q8N9L9	ACOT4				19.4759									21.5309	21.3221	21.6894	21.2474	21.822	21.3222		21.7735						23.0818		16.3033		22.9208	18.9101	19.7322	18.4486	18.9614	18.8126	18.2537				18.7174	18.4196	18.4847	21.3525
B4DUX0	ACOT7	23.4055	23.2881	23.4941	24.0455	23.9449	23.3005	21.1429	21.0273	21.3172	21.2644	20.73	21.3761	22.6473	22.6137	21.9859	22.5343	22.0968	22.3439	22.801	22.8431	22.809	22.8056	22.7808	22.7026	22.1943	21.9415	21.8973	22.05	21.7668	21.7899	22.7555	22.7732	22.727	22.7143	22.7094	22.6432	21.8734	21.5203	21.7551	20.8008	21.9823	21.635	20.9606	20.8422	21.2531	20.7634	20.9493	20.7577
K7EKP8	ACOT7	21.0114	21.1866	20.6359			20.6577																															17.2953				16.047	16.5679				17.4355
H7C5A7	ACOT8	21.1842	21.0634	21.211	21.4946	21.3312	21.1011	21.0869	21.1309	20.9444	21.2834	21.1078	21.1434	22.7579	22.6695	22.9496	22.8635	23.073	22.9472	22.648	22.5786	22.7119	22.7367	22.7232	22.7113	22.159	21.9135	22.1563	22.2315	22.4382	22.2453	22.3225	22.4196	22.3888	22.6036	22.5295	22.4255	21.7092	21.3004	21.2919	21.8284	22.0792	21.8228	20.2448	20.3068	20.8365	19.9842	20.4283	20.5143
C9J7L8	ACOT9	23.1413	23.2404	23.2789	23.4487	23.4401	23.1104	21.5421	21.4531	21.5089	21.4783	21.4549	21.3947	22.4227	22.4044	22.6663	22.5	22.4545	22.6295	23.7201	23.8103	23.6181	23.554	23.6608	23.6117	22.8597	22.9074	22.8157	22.7888	22.8859	22.8561	24.0756	23.9924	23.9444	23.906	24.2265	23.9296	22.8075	22.946	22.9352	23.0701	23.0396	22.8347	23.4191	23.4259	23.5781	23.5625	23.5632	23.552
A0A024R8L7	ACOX1	16.5439	16.6056	16.929	18.2525	17.0214	16.8363			18.7559	17.2097	17.6929	16.178	19.6747	18.4242	19.2032	19.8717	18.1428	19.773													16.6528	17.5509	15.3732		17.2549	17.1444	19.061			19.7757						15.6743	17.8219	18.2133
A0A024R8T3	ACOX1		16.2595			16.6346						18.1413			16.9319	19.0056	18.4951	17.6195	17.9075	18.9135	18.6717	17.5515	18.4111	19.0642	18.8603	19.1754	19.0721	19.4884	18.7397	19.1563	19.3401									19.2623		18.0796
B2R856	ACOX3	20.5645	20.4912	20.445	20.6444	20.2889	20.2305	21.0834	21.2878	21.2314	21.4453	21.2497	21.0912	18.2955	18.4682	18.9477	18.3774	18.4542	18.5415	20.4318	20.4438	20.6681	20.4183	20.4969	20.4185	20.5277	20.6661	20.6916	20.6331	20.6548	20.6918	20.1854	20.2191	19.9546	20.3894	20.4977	20.1177	20.2539	20.2005	20.2149	20.3394	20.5332	20.324	20.0334	20.2483	19.4712	20.5581	20.4563	20.1995
G5E9R5	ACP1	18.4469	19.0461	19.2209	19.1061	18.9623	19.478	20.016	19.8298	20.5496	19.9432	19.7103	20.4984	21.4678	21.6345	20.9402	21.4702	21.3042	21.3292	19.3619	20.0976	19.2948	19.5075	18.2151	19.483	19.9078	20.0633	19.5093	20.0534	19.8452	19.7892	20.027	20.4597	20.0994	20.4627	19.5365	19.0768	22.0302	22.0604	22.0479	21.4336	21.469	21.9019	20.5829	20.3267	21.0559	20.49	20.3066	20.3534
B7Z6U3	ACP2	20.0964	19.7998	19.9417	20.3583	20.1593	19.9691	21.0344	21.1483	20.9843	21.0612	21.1102	21.0343	22.3186	22.2876	22.6246	22.3286	22.4411	22.3434	21.5785	21.4158	21.3962	21.4968	21.4048	21.2746	21.5885	21.3506	21.5852	21.8647	21.4793	21.6027	21.4202	21.3647	21.1711	21.0491	21.4433	21.2046	21.2144	21.1034	21.2321	21.3295	21.4514	21.3385	21.057	21.1016	21.1556	21.1164	20.9718	21.1708
Q9NPH0	ACP6	17.1135	18.0879	17.8906	17.5612	18.0628	18.04	18.2133	17.1113	18.1344	17.6513	17.948	18.1135	17.2035	17.4329	17.6166	17.0942	18.6331	17.7683						16.8269	16.7748	17.2828	17.3122		17.843	17.0264	19.6142	19.0562	19.2711	18.8947	18.5925	19.0355	19.7526	19.5875	19.7862	19.4675	19.3079	19.8959	18.7964	18.652	19.6115	17.5745	17.2807	18.564
E9PF16	ACSF2	20.1973	20.298	20.377	20.376	20.1892	20.1875	21.3406	21.2539	21.0722	21.2474	21.1125	21.2155	21.4384	21.2805	21.5606	21.3097	21.5848	21.4551	18.6688	18.9348	19.0739	18.5664	18.5304	18.4766	20.4914	20.4671	20.4829	20.3457	20.2899	20.4607	21.2563	21.1887	21.1718	21.1943	21.1767	21.2006	22.1135	22.2927	22.3763	22.2906	21.9786	22.4803	19.9522	19.9149	20.208	19.646	19.9976	19.6374
F5H5A1	ACSF3	21.7128	21.4771	21.5976	21.9349	21.6327	21.6279	23.264	23.1894	23.11	23.0838	23.1365	23.1232	20.9706	21.1288	21.2723	21.1974	21.3691	21.3042	21.1078	21.2285	21.1098	20.7173	21.0305	20.8166	20.716	20.8838	20.9989	20.8688	20.7285	20.8555	20.697	20.7093	20.1275	20.5122	20.7972	20.7434	21.8429	21.9657	21.9272	21.7324	21.5164	21.7548	20.7058	20.6325	19.6499	20.35	20.2717	20.0481
Q6P2C7	ACSF3	16.6236	17.5421	17.6997	18.1768	18.1054	17.1798	19.7893	18.8862	18.6855	18.9204	19.2281	18.4592										16.0104																		17.937
B7Z3Z9	ACSL1	22.7365	22.8151	22.9283	22.8374	22.7472	22.6716	19.4901	19.3415	19.6816	19.6608	19.7629	19.7427	21.8666	21.738	22.1171	22.0804	22.199	21.9572	21.2527	20.9836	20.9913	20.8471	21.0348	20.9522	20.829	20.9363	20.7914	20.7314	20.9721	20.8201	20.8873	21.0842	20.8044	21.0074	21.1284	20.8032	22.0556	22.0714	22.2776	22.1238	21.9439	21.9526	21.3267	21.3605	21.3099	21.2237	21.3225	21.5657
A0A024R487	ACSL3	24.7469	24.5965	24.5663	24.839	24.6168	24.6632	23.1523	22.9436	23.1389	22.9352	23.0866	22.9717	22.9176	22.7704	23.0489	23.0415	23.3853	22.9483	23.9138	23.9613	23.9623	23.6324	23.7342	23.6642	24.0877	24.093	24.1855	24.1322	24.0833	24.1505	23.5005	23.48	23.2398	23.3204	23.5287	23.4062	24.4566	24.6381	24.5718	24.7863	24.5428	24.6665	23.896	23.9205	23.8059	23.9734	24.1482	24.0196
D6RF95	ACSL4	24.2352	24.4112	24.458	24.3237	24.1841	24.1346	22.1869	22.0059	21.9504	21.7276	21.999	21.7864	19.1868	20.9295	20.0835	20.129	21.6803	20.6841	25.1218	25.053	25.1733	25.0827	25.2278	25.1813	24.1487	24.1466	24.2741	24.1175	24.3824	24.2181	24.1042	24.0862	23.9791	23.9487	24.1087	23.9823	23.1456	23.0121	23.0648	23.0524	23.6919	23.2773	25.0694	25.3729	24.9072	25.0822	25.2249	24.9055
B4DX30	ACSL5	18.7088				19.7355	19.7408	20.1619	21.2147	20.4369		20.8451			19.2089	20.7582			20.7808	16.2162	15.7519	16.2573	17.7034	16.8575	20.5597	20.8191						21.4657	21.6274	21.3538	21.5426	21.5772	21.5245	19.318	21.9023	21.7469			21.8689	20.7188	20.9971	20.7388	20.93	20.8363	20.636
H3BVD5	ACSM3				16.2695	16.219		16.3217	15.7701	16.5332	15.9764	16.3619	15.8129	15.6551	16.2824	16.4069	15.8333	16.1758	16.0977
Q6ZV30	ACSS1					17.0196		20.4797	20.7018	20.5694	20.7081	20.5286	20.5473	20.7965	20.7386	20.9923	20.8534	20.8773	20.8818			21.6752		15.4729								20.1131	19.7508	20.2607	19.7809	20.0325	20.0726	18.2068	18.8865	18.8328	18.3379	18.4612	17.9421	18.8033	19.3254	19.2879	18.2367	18.7997	18.4625
Q6DKJ3	ACSS2										15.5623	18.8095	15.5822	19.1383	19.7215	18.608	19.3242	18.5523	19.2009			15.7601	15.9495			16.6611				16.6944				17.1907				18.5134	17.9736	18.0895	15.9383	17.4342	18.2533
A0A0B4J1R2	ACSS3		21.5445	21.659	22.4334		21.6874	22.9777	23.3828	23.0399	23.254	23.1888	22.8727	21.5838	21.4616	21.8453	21.4719	21.8729	21.1843	22.2744	17.912	17.1975	17.6058	17.6925		19.7706	18.4779	18.6967	19.4233	17.9926	19.7766	21.9056	21.6877	21.8079	21.8703	21.8781	21.6817	21.6043	21.4199		21.6316		22.062	17.8409			18.4474	20.4228	21.4477
Q562L2	ACT	18.0766	18.0502	18.2203	17.9431	18.4335	18.7375	19.2274	19.1409	18.4206	18.3235	18.5643	18.8591	16.547	16.6978	16.6407	16.4808	18.7544	17.9513	17.099	18.0953	18.7056	17.3433	17.047	17.5205	19.55	19.57	20.0713	17.6998	19.5343	19.365	15.2645	15.3442	14.6379	15.1246	16.08	15.0341	20.2378	20.2417	20.3314	19.8927	20.3636	18.9244	16.8487	19.0758		16.6905	18.2344	17.2117
Q562L6	ACT	17.6178	18.0605	18.3931	18.2969	17.5357	18.6881		19.3061	18.4342			18.9761		16.2482	16.0661	16.7674	18.7848	17.8647																				20.0996		19.8962
Q562L9	ACT	25.6901	26.5834	25.6258	21.9292	21.7248	25.6623	24.3657	24.033	24.3376	23.2669	23.2251	23.9739	21.4583	21.2629		21.6123	21.1309	21.3293		21.3528		21.3864		21.4925	23.237	23.8114	23.4031	23.7598	23.3275	23.2271							23.7825	23.6425	24.0144	23.7496	23.8164	23.9902	24.6196	25.5129	24.3649		24.5301	24.5917
Q562M5	ACT	21.5678	21.5506	21.9532	21.3148	21.0674	21.9285	21.1338	21.5532	20.261	21.3689	21.3012	20.2292	20.0859	20.6657	21.1896	20.1925	20.2983	21.6677	19.6269	20.9829	21.1075	20.9598	21.0209	21.3891	22.8755	23.0177	22.8409	21.6875	22.9747	22.9118	19.8307	19.9065	19.8784	18.9315	20.8074	20.7061	21.9216	21.8368	21.5843	22.0357	21.9204	20.8013	21.227	22.2373	20.9703	21.1713	22.1633	21.3134
Q562R0	ACT																				19.9061	19.8045		18.5867	19.9465	22.2062	22.2853	22.5018	22.3449	22.4757	22.4473											20.3157		18.6759		18.6492		17.6958
Q562R8	ACT							16.3779	15.106		16.7217		16.6019																			17.4565	17.3689	17.5027	16.3455		16.8061	20.0224		17.0069			17.5718	19.7185	19.6941	20.3257	19.2044	18.7738	18.6675
Q562Z4	ACT	26.6009	27.2816	26.8168	21.2863	21.7313	27.1031		20.3242	19.7426	20.1568	19.8386	19.4247		20.4387	20.247	20.1372	21.062	18.6477		23.119	20.9728		20.2108		20.9714	21.589	21.7724		21.4543	21.4621							23.1799	23.2126	23.9313	25.0181	24.0407	24.3368	24.1679	25.4894	23.925	24.514	25.103	24.5711
B3KUD3	ACTA1	19.3553	19.7378	19.9132	19.4036	19.0601	19.6329	17.629						22.0521	22.1697	22.0461			17.8154		18.6556	18.8287				21.1091	21.294	21.354	20.7158	21.4886	21.3556			20.8978								19.6925			23.2378	22.7735
B4DUI8	ACTA2	29.4496	29.6263	29.4443	28.5173	28.2101	29.6632	28.9282	29.0329	28.6157	28.576	28.7571	28.3823	28.9394	29.0935	29.0986	28.5649	28.7357	29.3453	27.9844	28.508	28.7672	28.4203	28.4291	28.3402	30.7033	30.3946	30.5097	29.5474	30.4112	30.6176	28.2017	28.2455	28.4446	28.5333	28.4128	28.3112	28.5193	28.7694	29.0967	29.1914	29.9046	28.8868	29.4204	29.9031	29.8062	29.2092	29.7307	29.4058
A0A2R8YEA7	ACTB	19.4121	19.379	19.5518	17.3768	17.7494	18.2954	18.9762	18.5518	18.1678	18.3343	18.0473	18.8709	19.0958	19.0629	18.5892	17.4279	19.2506	19.5871	18.5312	18.0836		19.8285	19.4151	19.5162	20.1187	21.0201	21.3382	20.7508	21.3876	21.2458	17.6024	17.1093	18.2058	18.9344	17.0898		17.34		17.7228	17.6633	19.9665	17.7323				18.4099	18.7033	19.9297
A0A2R8YFE2	ACTB	21.7597	22.5825	21.9237	19.2715	19.4491	21.7864	19.792	19.4194	19.8001	19.3583	20.0136	19.7178	19.3032	18.6216	18.5183	17.9818	17.2493	18.3484	18.5925	20.2142	19.1699	20.4088	19.5407	19.4818	20.8141	21.5121	21.3998	21.5173	21.4154	20.996	19.1644	17.5643	18.5362	18.7469	17.6431	19.0297	24.9953	24.5533	24.6978	24.0102	24.0127	24.684	21.6429	21.881	22.5182	21.4325	21.2063	21.8541
G5E9R0	ACTB	22.719	22.8239	22.8097	22.5469	22.1719	22.9544	23.7896	22.5446	22.2775	22.2401	22.1002	22.2626	23.9084	22.1319	22.4185	22.0907	22.8816	22.72	24.105	25.5837	24.6016	24.0294	23.7359	24.2034	27.2853	26.2319	27.6935	26.5137	27.2455	27.3808	23.0185	23.0181	23.711	23.2387	23.3057	23.1918	23.556	23.6628	23.6601	23.3838	24.6592	24.2734	25.4074	26.1909	25.7187	25.4639	24.4335	25.0995
Q562R1	ACTBL2	28.417	28.2455	28.3974	27.7248	28.0191	28.2543	27.779	27.6493	27.3055	27.2884	27.4529	27.125	27.7548	28.1029	28.1298	27.348	27.7748	28.0264	26.1533	26.4537	26.3049	26.014	26.9342	26.6798	28.5338	28.2386	28.2909	27.9831	27.731	28.1023	27.0301	27.6466	27.9044	27.7161	27.8029	27.4741	27.5048	27.6418	27.7776	28.0616	27.8911	27.196	28.5727	28.5836	28.5717	28.1652	28.187	28.5465
Q6FI97	ACTL6A	22.7858	22.7736	22.9532	23.0094	23.1001	23.0225	23.3377	23.2195	23.0046	23.1464	23.1497	22.8964	23.0324	23.0065	22.9956	23.077	22.6649	23.0715	22.315	22.3991	22.6351	22.4505	22.495	22.3825	22.8613	22.7934	22.9198	22.5704	22.794	22.776	22.3147	22.2571	22.183	22.6118	22.4063	22.6209	22.6171	22.8518	22.8567	22.9718	22.9501	22.7167	22.2489	22.4169	22.3112	22.2916	22.5415	22.3601
A0A024R694	ACTN1	23.6815	24.407	24.3331	23.522	23.8237	24.2647	22.1817	22.3913	22.5792	22.3783	22.1927	22.526	22.5561	22.7863	22.4293	22.7793	22.2586	22.8539	22.9712	23.2413	23.0736	23.1791	23.0495	23.1689	25.3537	25.5223	25.1907	24.9918	25.3067	25.2716	23.5181	23.5734	23.5548	23.4539	23.5492	23.2492	23.1962	23.2577	23.3663	23.232	24.2844	23.2492	23.9895	24.3435	24.1006	23.9238	24.2239	24.3573
B4DFY0	ACTN1																									22.2093	21.7644	21.9929	21.9476	21.4764	21.5715											19.9889
G3V2W4	ACTN1	21.049	21.6742	21.7248	18.3169	18.057	21.6903		16.9397	17.781		18.0887	18.9318								18.2754				16.9362		18.9083		15.9252	17.6979		17.059		17.2546	15.8696	17.504		21.5547	21.5876	22.1301	22.5726	20.9591	21.3373	19.3699	20.3373	18.8684	19.1499	20.6644	19.8366
A0A0S2Z3G9	ACTN4	25.5848	26.1841	26.1123	25.4823	25.7583	26.0937	25.5953	25.7885	25.9451	25.8513	25.8538	25.9646	24.3401	24.6635	24.4487	24.8177	24.3731	24.7731	25.2623	25.3829	25.3479	25.2823	25.1551	25.2942	26.9802	27.1454	26.8298	26.6379	26.965	26.9826	26.0798	26.3078	26.2516	26.1427	26.231	25.9794	26.3244	26.4105	26.6531	26.6326	26.7732	26.497	25.5346	25.9954	25.7549	25.6558	26.0668	26.1726
F5GXS2	ACTN4		18.3671		16.5746	17.1761	15.7672	18.704	19.2838	19.0175	18.559	18.1172	19.0091							17.3676			17.0209		18.2803							17.3266		16.437	17.5901	18.1221	15.0659	18.4702	19.2949	19.4282	18.8476	18.9442	18.8764
Q86SY7	ACTR10	18.374	18.2494	18.5417	18.4882	18.4564	18.359	18.8475	18.6693	18.6581	18.5186	18.194	18.9482	20.764	20.7715	20.1551	20.2177	20.058	20.4854	17.7641	18.3501		18.0306	17.2542	17.7327	18.9657	18.7287	18.8448	19.2707	18.6415	18.2911	18.8785	17.9169	18.7601	18.035	18.5143		18.9571	19.1672	18.415	17.7837	19.3672	19.3938	18.5189	17.9117	18.7986	18.2343	18.4211	18.3952
A0A384NQ21	ACTR1A	20.4116	20.6869	20.7275	20.5056	20.332	20.4885	20.7707	20.8988	20.9293	21.0386	20.5457	21.0094	23.3194	23.4854	22.9481	22.8108	22.7764	23.1195	21.7062	21.4794	21.6044	21.7368	21.559	21.757	21.8226	21.7063	21.6164	21.8346	21.5764	21.5744	21.4592	21.7483	21.5268	21.6829	21.375	21.1762	21.2564	21.0542	20.989	20.5489	21.183	20.8517	21.1545	21.1386	20.896	21.0563	21.5251	20.8869
Q13841	ACTR1B													18.2045	18.4525	17.7109	17.9567	17.2933	18.2503																				17.3209	17.4559		16.7306	15.7264
A0A1B0GWD0	ACTR2	20.6755	21.0647	21.3475	21.5349	21.3294	21.3007	22.3162	22.4737	22.4617	22.5121	22.0712	22.4399	23.206	23.2105	22.9841	22.7959	22.5741	23.0783	22.4263	22.3158	22.2965	22.4662	22.4109	22.6481	22.9727	22.891	22.8743	22.7921	22.8204	22.7936	22.4223	22.5037	22.583	22.445	22.2494	22.4406	22.6919	22.5418	22.5139	22.4272	22.7888	22.693	22.6974	22.5016	23.0284	22.8638	22.5659	22.8947
B4DXW1	ACTR3	21.5684	21.9028	21.7689	21.5124	21.2907	21.7678	22.2011	22.2687	22.459	22.3971	21.9925	22.5038	22.8139	23.2458	22.933	22.8247	22.6859	23.1277	22.2187	22.332	22.3449	21.9935	21.9046	22.2053	22.8205	22.8189	22.6756	22.7637	22.6471	22.6548	21.6446	21.8718	21.7798	21.5274	21.466	21.397	22.8659	22.9453	22.887	22.7686	23.0661	22.8514	22.6192	22.7825	22.6081	22.7314	22.8045	22.7291
Q9P1U1	ACTR3B							15.7455	15.0972	15.8166		14.7505	15.9835	16.3519	16.4358	16.7686	16.0557	15.9052	16.3079
Q9H9F9	ACTR5	18.2827	18.7408	18.6616	19.1994	19.0531	18.2383	18.4789	18.4711	18.4233	18.2921	18.4226	18.8108	19.0199	19.0967	18.7525	18.6618	18.1863	18.7234	17.7025	17.4476	17.3803	17.9475	18.2839	17.1535	17.8854	18.2642	18.2438	17.9936	18.5703	18.6061	18.2249	18.7635	18.1179	18.6588	18.031	18.2993	17.8383	17.3274	18.2609	17.9213	18.4803	18.061	17.1271	18.939	18.1273	18.0344	19.5325	17.9096
G3V1Y1	ACTR6	18.9033	18.7641	18.9379	18.7566	19.1568	18.9182	19.4888	18.9985	19.4046	19.2269	19.071	19.4193	18.9494	19.1927	19.248	18.9546	18.925	18.4556	19.3035	19.1827	19.436	18.4521	18.5522	19.0609	19.4608	19.9228	19.2896	19.5549	19.2492	18.8826	18.8732	18.2865	18.5003	18.6566	18.5549	18.3873	17.972	18.595	18.6999	18.8557	18.7239	19.2168	17.9008	17.994		18.45
H0Y849	ACTR8	19.4096	19.0211	19.2052	19.161	19.4234	18.9616	18.7014	18.8062	18.8853	18.6358	18.8126	18.7652	18.157	17.8167	18.2837	18.19	18.0314	18.0544	18.1088	18.7074	18.4096	18.7119	18.7913	18.4989	18.7183	19.0956	18.8606	18.5676	19.1058	19.3179	17.9503	18.3975	18.3336	18.4172	18.3615	18.7686	19.9738	19.7528	19.0487	18.9961	18.6335	19.1906	18.6118	19.1033	18.8967	18.5199	19.0424	18.7113
D3DPA4	ACVR1	19.4414	19.79	19.3949	19.1937	19.3437	19.3837	18.3637	18.1222	18.4946	18.7303	18.1938	17.7188				16.4661	16.6484		19.8009	19.9019	19.6126	19.6251	19.7485	19.6249	20.6907	20.5301	20.7039	20.4996	20.6486	20.6091	18.3616	19.0368	18.872	18.4443	17.6505	18.0004			16.6216	17.2983	19.3481	16.7327	19.5786	20.1959	19.5164	19.923	20.0396	19.6842
P36896	ACVR1B		17.3222	16.9153		17.4016		17.7191	17.6799	17.8385	17.8841	17.7465	17.8041	17.0371	17.1786	17.3552	16.5109	17.1957	17.5107													18.4147	18.8892	18.2861		17.9101	18.2192
Q4VAU9	ACVR2A	14.9773	15.7737	16.206	15.9995	15.9687		16.2649	16.3754	16.2763	16.6015	16.0928	16.5839			12.6364	14.4128						15.9772	15.5223	15.1368											14.8281					14.8238	15.4398
A0A1B0GW23	ACY1		16.9321	19.0339				17.396	18.3015	18.4331	17.1053	17.6154	17.7384	20.4211	20.6071	19.633	20.2619	19.8389	20.2482							17.0548	16.7589	18.3652	16.9585	17.5582		17.9667	18.2541	18.5905	18.321	18.1925	17.7646	17.7467	17.8838	18.2817		18.283	17.4192				17.5522	16.5936	16.0955
G3V597	ACYP1													17.6668	18.4812	18.1557	18.3516	17.2202	18.3576	17.1802	17.5425	17.489	17.8174	17.3695	17.6254														16.875
D6W5B6	ACYP2	16.689	17.5591	18.2	18.1849	18.2705	17.0097	18.8914	18.1997	18.9206	18.6023	18.3597	18.8276							19.2918	19.303		18.8817	18.9629	18.6822	18.8432	17.9918	18.7478	20.1762	16.9267	19.7472	18.1594	18.1277	18.1748	19.4432	19.466	18.6833	20.0039	20.0685	20.029	20.1371	19.9613	19.9381
A0A024R5U5	ADAM10	22.1639	22.0894	22.1538	22.1668	22.225	22.1493	20.9872	20.7794	20.878	20.8574	20.9818	20.8758	21.9032	21.5245	21.9825	21.7828	22.1064	21.8665	21.9536	21.7333	21.7117	21.9205	22.0654	21.944	22.3804	22.3334	22.2938	22.3726	22.4437	22.4167	23.0182	23.0938	23.0477	23.2388	23.0793	22.9423	22.4427	22.4338	22.4289	22.2967	22.3165	22.3775	22.1418	22.2163	22.3523	22.3214	22.2003	22.4625
Q13444-5	ADAM15											16.614		18.7286	18.6156	18.9471	19.2893	19.1691	19.7173																19.5068			19.0905	18.6393	18.9106	18.4126
Q13444-9	ADAM15	20.5598	19.8114	20.3984	20.3302	20.3434	20.2471	19.8365	19.6912	19.5908	19.6324	19.7212	19.3037													20.6496
Q53RS1	ADAM17	20.6581	20.6924	20.6009	20.7402	20.5944	20.5046	20.8345	20.9072	20.556	20.8404	20.7553	20.6342	20.0847	19.557	19.966	19.6047	19.7446	19.5921	21.209	21.1321	21.3071	21.1902	21.301	21.3041	20.9759	21.0795	21.2949	21.2971	21.2749	21.3712	21.57	21.4708	21.4048	21.8505	21.948	21.8199	21.3542	21.5206	21.5875	21.4431	21.4451	21.539	20.8475	20.8197	20.6115	20.8308	20.9353	20.8297
E5RIS2	ADAM19																			18.7495	18.208	18.7026	16.5572	16.6879		18.8945	18.903	18.9027	18.9183	19.313	19.4229	18.9751	18.1844		18.6691	18.7394	18.611					17.8317
Q08AL8	ADAM22							17.1098	17.8892	17.3857	17.4444	17.1951	17.7672												15.1725							17.4448	15.5926	18.2278	15.3161
Q14C66	ADAM8	13.0219									16.4853	15.3505	15.0566	18.4484	18.9673	17.8426		17.9702	18.7827													18.3511	18.2186	18.24	18.5161	18.2528	18.2404	18.1219			16.9817			19.1672			16.2929	19.8602	19.3883
A0A7I2YQ97	ADAM9	22.8379	22.7098	22.7946	22.6942	22.7803	22.6368	20.6675	20.7043	20.68	20.3821	20.4921	20.8052	22.5278	22.4021	22.7271	22.3234	22.5366	22.3903	24.1126	24.0258	24.0102	24.0157	24.0617	24.071	22.9338	22.8897	23.0183	23.3533	23.126	23.0503	23.1104	23.0489	23.1296	23.2147	23.1361	23.1064	21.9999	21.9503	21.9386	21.8682	22.6838	22.048	22.5748	22.3369	22.3186	22.5193	22.1637	22.3515
Q5HYL0	ADAMTS1																			17.1309		16.9261	17.6068	17.6544	17.2097	18.7937	18.9885	18.4974	19.8479	19.5737	19.5818							18.5581	17.8787	18.2915		18.2219				16.7803	17.9969	17.4938	15.4611
P58397	ADAMTS12									18.6813										19.216		19.2614	19.736	19.5872	19.1042	18.7817	18.7188	18.4694	18.6861	19.16	18.9427											16.8641		17.286	16.5541	16.5646	15.4129	16.5627	16.6659
Q8TE58	ADAMTS15																															18.2686	18.2979	18.5256	17.3991	17.0062	17.897								16.6425	17.9366	17.5537	17.5138	16.5754
B3KV14	ADAMTS19							19.0437	19.0818	19.3548	19.1185	19.2417	18.7991														16.8617						20.7482	21.1097	20.5541								21.4619				20.6929		18.2632
A0A1B0GTY3	ADAMTS2					18.3537														17.3432	18.1992	18.3332	18.5386	18.2918	18.4209	20.7454	20.6419	20.5478	20.5685	20.7663	20.7948	18.4035	18.2173									19.3085
A0A384ME91	ADAMTS4															17.3198				18.6877	18.6714	18.7324	18.8128	18.6476	18.5093			15.0418
Q9P2N4	ADAMTS9		16.3365		16.3244	16.864		16.1715	16.1096	16.5768	15.1576	16.9323	16.8163				14.864		14.5295														15.0503		16.301	15.8697	14.4876					16.6127		17.3059				16.5555
A0A3B3ISA7	ADAP1				15.5133					15.6468	13.8071			17.345	17.1652	16.4474	17.0307	17.619	16.8107																							15.5065
A0A024DAK3	ADAR	24.045	23.9558	24.0184	24.1053	24.2554	24.1561	24.2514	24.206	24.167	24.1955	24.2677	24.1914	23.3526	23.2057	23.603	23.3824	23.573	23.4261	24.1528	24.1648	24.186	24.2394	24.2647	24.1984	22.9375	22.9184	22.9779	22.8778	22.9536	22.999	23.3166	23.4602	23.2629	23.1263	23.3851	23.2275	23.4341	23.4658	23.3979	23.8266	23.5973	23.6049	23.3122	23.3275	22.9315	23.4473	23.4727	23.2231
D3DV75	ADAR	18.8644	19.1202	19.1271	19.5759	19.705	19.1308	17.5157	18.6481	19.2115	19.3475	19.2136	19.2023	18.0681	18.1597	18.4525	18.5221	18.5121	18.6617	16.4838	14.2737	16.1087	16.9091	16.4453	16.1837	15.3882	15.395	15.1985			15.6325					14.2096			15.2155		15.7984	15.0916					16.9971	16.7008	17.4578
O43263	ADARB1	17.9687	18.2302	18.662	18.3973	18.5556	18.0852	19.253	19.4417	19.1061	19.2785	19.3824	19.5599		17.7458	17.285	17.3686	18.9873	17.6175	17.1432				18.2954		17.8277	16.7026	17.4192	17.8363	17.5594	17.1151	18.0282	17.9712	18.1593	18.3814	17.8375		19.0003	18.9842	18.7273	19.1481	18.851	18.9042		18.7926	18.7355	18.7512	19.1284	17.8021
D6W601	ADAT3													16.1453	16.3661		15.1265				17.002	16.1983	16.7982	16.6077	16.7067					14.7173			14.32									14.7028				16.8354	16.536	16.4515	16.0581
F8W9Q8	ADCK1	17.8304	17.8917	18.0436	17.8411	17.8166	17.6933	20.4699	20.2869	20.389	20.2812	20.279	20.3834	20.166	19.9437	20.4124	20.3829	20.4671	20.1768		16.3222	16.5155	15.6294			17.1145	17.2535	17.3565			17.0997	19.8451	16.1673	18.5443			20.3102	18.5131	18.6322	18.2261	18.4993	18.807	18.4059		18.4749	15.5674	18.2646	18.392	18.4938
A4D1T6	ADCK2	16.0218	15.212	15.1553	15.0318	14.9667		16.8655	15.8231	16.4322	15.9336	15.7517	16.1899	16.8073	16.4578	16.8893	16.4132	15.985	16.242													16.3197	15.1269	16.1448	15.5306	16.4	16.5369	16.111	15.6212	15.9505		17.1747	16.285			15.2204
Q3MIX3	ADCK5	18.3249	18.1403	18.2089	18.0793	17.8368	18.005	18.6751	18.6638	18.6632	18.6223	18.7766	18.8423	18.8859	18.664	18.9662	18.505	18.8618	18.8448	15.8894	15.1248	17.193	16.3544	16.5796	16.4443	17.8816	17.525	18.0164	17.8049	18.1832	18.168	18.8845	18.622	18.7975	19.0671	18.9197	19.3304	19.3031	19.4923	19.7411	19.176	19.3222	19.8768		17.6491		17.5488	16.9974
B3KVJ0	ADCY3	19.9112	19.3266	19.3364	19.4806	19.5522	19.7971	17.7343	18.7388	18.5002	17.8573	17.0219	18.1831			17.2025				17.2549	19.3177	17.5603	18.115	18.8148	19.3131	18.9749	18.8147	19.2978	19.3231	18.7368	19.9163	19.0264	18.8555	18.2345	18.6698	18.2964	18.0147	19.5261	19.8563	19.6723	19.553	19.4822	18.9212	18.3794	19.4464	18.9321	18.8347	19.4682	19.1079
B7Z2C7	ADCY6	17.8886	14.6561	17.4477	17.7884	17.0586	18.667	18.1496	18.1188	17.9845	18.2066	18.311	17.9715	19.8506	19.8553	20.3078	20.1759	20.3543	20.0424	18.5533	17.8498		18.3487	17.7016	15.8988				19.3956			17.2892	18.833	18.4623	16.7053	18.8002		17.9984	17.5909	17.6319	17.7293	18.5395	18.0772			18.3503	18.3699	20.4864	16.2336
P51828	ADCY7	17.5389	18.0046	18.0741	17.546	17.8416	17.3758																			18.3072	17.9592	18.024	17.789	18.4761	18.2581	18.266	18.0872	17.9435	18.2561	18.6917	18.383		16.1086			19.0482		17.9175	17.5798	18.3271	18.0027	17.675	18.094
O60503	ADCY9	17.3649	17.3599	18.0416	17.8665	17.8819	17.7738	18.1582	18.4277	18.5101	17.9832	18.1993	17.9977	18.282	18.1477	18.5857	18.3946	18.5135	18.0208	17.8502	15.9836	17.8578	17.7235	17.8021	17.8765		17.0518	18.7156	17.8384	18.0883	17.901	18.5685	18.5305	18.5211	18.7022	18.0036	17.8423		16.3888		19.2482	19.2741	17.6984	17.443	18.9014	18.1739	17.7309	18.7714	19.3051
E7EV99	ADD1	18.9071	18.9916	19.1476	19.0522	18.6342	18.9868	21.1653	21.2298	21.3295	21.1462	21.1058	21.4188	19.6575	20.0941	19.892	19.8375	19.5506	19.6765		16.8152	20.4281		16.7519	16.5253	20.893	20.8413	20.7036	20.8719	20.8773	20.8376	19.7705	19.8702	20.1306	19.8805	19.6835	19.7577	19.2855	19.4684	19.5284	19.1783	20.1514	19.1416	20.4571	20.2242	20.4	20.1953	19.6901	20.198
Q5VU08	ADD3	18.4788	18.5321	18.3738	18.1146	18.4897	18.4869	20.665	20.706	20.5483	20.6431	20.5209	20.8543	19.0801	19.2332	19.1971	19.0907	18.8293	19.2333		20.785	20.7933			21.2904	20.6594	20.6027	20.6313	20.5808	20.7537	20.7756	19.3339	19.1092	19.6617	19.9599	19.5148	19.4612	19.6147	19.4925	19.483	18.8416	19.9706	19.1892	19.4234	19.4061	19.2015	18.8854	19.178	18.9824
A0A7P0T963	ADGB			21.4463															20.9607			21.2806			21.5601	21.6058							20.7627											21.1263	21.0989	20.8086	21.0882	21.1077	21.0346
B4DRA3	ADGRA3	17.8379	18.0431	17.9782	16.9986	16.7915	17.3093	17.9113	16.8595	17.3294		16.4341			15.9879				16.1289	17.4712		17.3957	17.3298	17.7536	17.3493	17.804	17.6086	17.8098	16.3602	17.1561	17.8312	18.3246	17.8831	17.9908	17.7157	17.9927	17.888							18.3306	18.3765	18.3632	18.4577	18.4127	18.0366
A0JNV7	ADGRE2			15.8463		15.8944																													17.5566			18.021	18.9946	18.7277	18.2008	17.2768	18.5949	19.5246	19.6434	19.2406	19.4373	19.4665	18.6894
B4DTS6	ADGRE5	20.9786	21.0339	21.1621	21.1552	21.0186	21.1022	19.5765	19.8541	19.6222	19.825	19.8189	19.5408	19.6481	19.5871	19.9501	19.6524	20.0654	19.7355	19.0627	18.9373	18.5356	19.5834	19.3749	19.3848	22.8054	22.7763	22.9032	23.0085	23.1209	23.0015	23.1197	23.2743	22.938	23.0236	23.1958	22.8621	21.7791	21.9057	21.898	22.0344	22.4112	21.8464	22.4908	22.9323	22.2323	22.7285	22.7391	22.5699
A0A0C4DFV3	ADGRF4				13.2098	12.3255						12.5168														13.2742																13.7366		15.2456	15.8049		15.7234	16.2036	15.648
A0A024RD26	ADGRF5		19.7747	19.9118	19.7761	19.7219	19.5179	20.118	19.9237	19.1263	20.3169	20.2103	19.0879									19.0687	18.6898	19.0164	18.9426	20.1023	20.0776	20.2333		20.0505	20.0473	17.7367	17.4595	17.8147	18.5019	18.2058	18.1554	19.0947	19.7305	19.8687		20.245		18.565	19.2989	19.2666	18.8363	18.9632	18.9009
A0A0S2Z517	ADGRG1	17.0085	17.2571	17.0473	16.2805	16.6563	16.1111	18.6594	18.9304	18.8808	18.7637	18.4547	18.3835	19.3085	19.2067	19.6928	19.1012	19.3861	19.0903													20.5174	20.5396	20.4363	20.1277	20.4131	20.3678	21.6205	21.4825	21.778	21.1664	20.6298	21.26	17.1324	16.873		18.5937	17.3709	17.3453
H3BSB8	ADGRG1	18.3659	18.7711	18.9754		15.963	19.2543																															20.3042	19.7679	19.6889	20.2493	18.9	19.8033	16.9072	18.0603		17.0709	17.5909
A8K4P7	ADGRG2				16.7651	16.5188														17.4201	17.2999	17.6964	17.0136	17.0178	17.645																			13.3698
F5H2L1	ADGRG6	18.6327	18.764	19.0429	18.784	18.7698	18.6522	18.4333	18.2016	18.4167	18.3484	18.5443	18.4759	16.5867	16.6936	17.2899	16.7693	17.853	16.9225													17.6682	18.4061	18.4479	18.1849	18.2799	17.9432	18.1183			17.6769	17.7156	17.0571	18.5515	18.4269	18.1327	17.799	18.2318	16.619
O94910	ADGRL1							16.5138	16.967	16.8494	16.8576	16.9979	16.8479	17.5883	17.4485	18.047	17.4402	17.1858	16.7028																										16.843
A0A6I8PTT2	ADGRL2	18.6989	18.4359	18.3355	18.8784	18.7671	18.1854	17.4831	18.9563	18.5623	18.7018	18.5402	17.5955		18.4767	18.9435	16.7859		17.1249	21.3443	21.1971	21.1646	21.0902	21.2115	21.0815	20.5586	20.593	20.503	20.7593	20.5596	20.5482							21.1124	20.9743	21.1628	20.8302	20.9151	21.1724	20.8624	20.556	20.5132	20.7109	20.8091	21.0349
Q6IRT1	ADH5	18.8866	18.7289	18.679	18.7074	17.7279	19.0767	20.096	20.7416	20.8421	20.7316	19.5768	20.6013	21.813	22.2839	21.4277	22.2448	21.6014	21.9028	21.4529	21.5438	21.2839	21.2505	21.0933	21.3549	21.6844	21.5793	21.665	21.7564	21.317	21.4069	20.5314	20.5749	21.068	20.1973	19.9192	20.0156	20.5686	20.6074	20.5825	20.1308	21.0637	20.4747	21.0724	20.8764	21.0687	20.9755	20.962	20.55
A0A0C4DG85	ADH7			23.7014				23.7867	23.6002	24.3254		23.4863		23.7846						23.7288		24.0858			22.9872	23.6303	23.5279	24.0812	23.5955	23.8831			22.6175		21.7801		20.2815		22.7332	22.9589	22.7119	23.6673		22.3917	22.5172		22.171	22.5168	22.9804
B4DFI7	ADHFE1														13.59	14.0109	13.8881	16.9316	14.4666
Q9BV57	ADI1							19.2552	19.8566	19.9796	19.9829	19.2348	19.9134	20.2235	20.1003	19.9453	20.0953	18.8429	19.4689	18.123	17.3853	18.9074	17.3054	18.5203	18.3911		17.2673					17.93	17.7136	18.2116	18.2869	16.0569	17.622	20.4599	19.2598	19.4004	18.6073	18.5543	17.8733	18.9467	19.5552	19.687		19.3848	18.8343
A0A3B0J0F2	ADIPOQ							20.022		19.9346	18.4507	19.0465	18.366		19.1498	18.5956	19.0466		19.2159													19.679
C9JNM5	ADIPOR1	17.5259	17.5256	17.3788	17.4748	17.1705	17.2089	18.0134	18.4596	17.9654	17.7631	17.6251	17.9012	17.9656	17.7529	18.3963	18.4139	18.489	18.1716	17.1176	16.831	16.6551	17.5163	17.7718	17.1307				14.4962			17.7005	17.4382	17.2601	17.7546	18.2708	17.9243	17.895	17.9267	17.8516		16.0511		17.3444	17.7397	16.6168	17.6021	17.3679	17.9251
Q86V24	ADIPOR2							17.0358	17.5117	16.9809	18.2998	18.107	17.8186			14.9411	16.9568																	17.1967	16.4659					15.8201		17.6873							17.376
Q5TBU5	ADIRF						14.1343	17.5595	18.5888	18.6994	18.6664	18.8874	19.2449	22.0927	22.0337	21.3632	22.3028	20.9504	21.4016								21.5503								19.876			19.7416				15.9204
A0A5F9ZHJ1	ADK						19.4268	20.2948	20.9908	21.4303	20.7436	20.2989	21.0397	22.947	23.071	22.031	22.9657	22.5134	22.8147	21.3745	20.9802	21.1966	20.7677	20.1874	20.7363	20.3449	22.0945	19.8512	20.4437	21.4542	21.1579	20.9797	21.0043	20.7793	19.9111	20.1123	20.8823	21.4962	20.3817	20.8891	20.2177	20.529	20.7037	20.4733	20.7116	20.3991	20.4402	19.1984	20.3561
P35318	ADM																											16.2175				16.2803	16.2518	16.654	17.3137	16.4863	15.3608
B2RBM8	ADNP	21.0707	21.0796	21.1305	20.8819	21.0969	21.1944	22.6365	22.5753	22.4487	22.3094	22.4147	22.513	21.763	21.5745	21.9128	21.71	21.508	21.5708	21.8696	21.9817	22.0512	21.9196	21.9581	21.844	20.0954	19.9336	20.1584	19.4603	20.2564	20.1437	22.2021	22.0986	22.0998	22.0864	22.2585	22.1756	22.2039	22.2088	22.2115	22.4283	21.9816	22.3549	21.5449	21.5662	21.4489	21.4529	21.4174	21.6427
A0A024R377	ADNP2	19.6821	19.2831	19.3007	18.9221	19.23	19.2607	20.4178	20.3706	20.1842	20.3129	20.2805	20.3295	18.6247	18.0035	18.9463	18.5464	18.1461	18.5309	19.7444	19.7204	19.8711	19.8658	19.9131	19.796	18.711	18.5815	18.6365	18.7167	18.784	18.6611	19.3056	19.225	19.2539	19.4892	19.5066	19.3851	19.8075	19.5217	19.6085	19.7284	19.5755	19.5907	19.2319	19.1884	19.3062	19.3099	19.2061	19.3084
B3KXN9	ADO	18.7652	18.1374		18.0684	17.3454		16.8842	17.801	17.6208	17.4734	16.9335	17.7124	19.3977	19.6828	18.7968	19.359	18.2145	18.7273	18.5577	19.1199	18.9467	18.6929	18.9224	18.9059	17.3327	17.2365	17.6226	17.8989	17.7335	17.2911	18.8518	18.8395	18.7606	18.3914	18.2905	18.2395	19.4657	19.1137	19.0414	18.79	18.7542	19.0926	19.3736	19.6675	19.6158	19.7874	19.1052	19.2316
H3BTH4	ADPGK	19.5017	19.7883	19.2171	17.2231	16.4375	19.829	18.9573	18.1032	18.789	16.7212	17.9104	17.9454					18.6602			19.4105					17.9189		18.5049		18.5515
Q69YR1	ADPGK	22.8815	22.8187	22.7599	23.175	23.1075	22.7431	22.9148	22.9455	23.0098	23.1938	23.2824	23.0701	21.3889	21.2532	21.7538	21.444	21.9023	21.5789	22.3839	22.7226	22.7488	22.625	22.6419	22.6347	22.2398	22.2319	21.9809	22.135	22.3558	22.3639	23.18	23.2991	23.2154	23.0147	23.3524	23.0925	21.7009	21.6653	21.7982	22.051	22.0603	21.8835	22.5871	22.9488	22.8593	22.8942	23.384	23.2115
B4DHV5	ADPRS	19.5822	19.8064	19.5308	19.4505	19.3529	19.5383	18.2671	18.9013	18.7957	18.625	18.4208	18.7394	20.1101	20.4526	19.9283	20.2665	19.7607	19.9484	20.0686	20.4887	20.5728	20.3261	20.2679	20.2028	20.0743	20.0379	20.0454	20.4758	20.0756	20.0772	20.3515	20.3986	20.2386	19.9385	20.2431	19.94	21.3197	21.7311	21.6147	21.5022	21.3398	21.5407	20.4067	20.1965	20.3729	20.296	20.1322	19.9841
X5DQM5	ADRB2	19.5681	19.4259	19.24	18.7329	19.0013	19.4387													14.301												20.0014	19.9848	20.3554	20.4497	20.025	20.3987
Q68E00	ADRM1	20.5403	20.8727	20.6317	20.3511	20.2557	21.2052	20.5956	20.8191	20.8173	20.6318	20.4469	21.1218	22.8661	22.8429	22.1483	22.3524	22.3402	22.4921	21.5635	21.3886	21.298	20.9776	21.0317	21.3594	21.2407	21.3088	21.1935	21.5904	21.2044	21.2104	21.8818	22.1437	21.8874	21.7491	21.2779	21.8513	22.0048	21.8592	21.7151	21.1122	21.5971	21.6337	21.938	21.6909	21.8517	22.1293	21.6848	21.5904
B4DEP1	ADSL	17.8442	16.5011	16.1121	16.715			17.0387	17.7951	18.5934	17.8171	18.2596	18.5112	19.8931	20.4022	19.3298	19.9019	19.4699	19.9159	19.177	19.537	19.2207	18.7889	18.596	18.72	18.8922	19.1143	18.9822	19.0887	18.36	18.8097	19.3036	19.5521	18.7843	19.058	18.9294	19.2183	18.4318	18.2488	17.9151	15.6731	18.0668	17.2307	19.2789	19.4027	19.8738	19.2777	19.1653	19.6855
A0A024R5Q7	ADSS2	19.6333	19.8369	19.4956	18.734	18.3513	19.6143	18.5784	19.0544	19.0276	18.98	17.9067	19.1448	22.1174	22.1917	21.464	21.8592	21.2709	21.7535	20.3195	20.1849	20.3763	20.1993	19.9405	20.256	20.5675	20.2589	20.2529	20.5019	20.1753	20.0337	21.0034	21.208	21.0369	20.8901	20.5138	20.7164	21.8014	21.5913	21.5936	20.5701	21.2206	21.3776	21.4438	20.6329	21.4213	20.8644	20.5823	20.8405
G5EA50	AEBP2	17.8131	17.5216	17.8163	17.1532	17.662	17.0681	18.0972	18.0596	18.1285	17.6046	17.3147	18.1382		17.2402	17.6205	18.0115	16.876		17.9457		18.1749	17.4745	17.2654	17.6633								18.811							16.9454		17.1928
H0YMJ6	AEN							15.1824	14.4407	17.5817	16.8271	14.9825	16.1555							16.1307				17.09	17.3034							17.4691	16.2026	16.4548	15.8475								14.025	17.99	17.717	18.0749	18.6581	18.1791	18.6201
Q8TED9	AFAP1L1	19.3677	19.1472	19.3418	19.2154	19.1336	19.405													16.9061												19.5861	19.6922	19.4651	19.1785	19.4502	19.5343	21.3003				19.3526
B7Z2Q0	AFAP1L2	18.9744	19.6496	19.1471	18.8136	18.899	19.8396	19.6378	19.612	19.8497	19.5239	19.1998	20.1238	21.2689	21.3257	20.8877	20.599	20.2633	20.5249	18.2985	18.4498	18.7053	17.2565	17.0181	15.5901	17.9459	17.2984	16.9486	17.2725	16.9723	17.5139	19.8571	19.6837	19.8328	19.2977	19.2969	19.0681	20.3108	20.2065	20.305	19.7729	19.5908	19.9735	20.0033	19.5691	19.9396	19.9565	19.4038	19.5357
G1UI22	AFDN					19.0864		16.1358	16.4451	17.3525	17.0689	17.1379	17.1548										17.0485												17.8513	18.0405
J3KN01	AFDN	14.7845	15.6378	15.91	14.7122	15.8456	15.5727					16.9583
Q96C95	AFDN	19.1235	19.4777	18.9046	18.7811	18.8826	19.2779	17.6688	18.1115	17.7571	18.0664	17.3901	18.2857							17.1023	17.4138	17.4063	16.6414	16.9845	16.9822							18.1417	19.6763	19.6355	19.9653	19.1791	19.2775	20.4784	19.2666	19.2523	18.7077	18.1808	19.3357	18.3191	16.5179		15.9665	17.8947	17.9847
Q14C88	AFF1		16.3824	17.7731	16.83	17.3553	18.1004	16.7417	16.9261	16.2825	16.7392	16.9658	17.0273	16.3775	17.1302	17.7146	16.8597	16.8148	16.9758			16.4591		15.7217	16.7106							18.1027	17.8361	18.4457	18.8813	18.4159	18.5609		14.4714	15.3428				23.3147	23.5682	17.5568
H7C4C2	AFF3							15.4286	15.9428	15.6003	15.975	15.3798	16.3357	15.6373	15.6744	16.2642	15.9148	15.9861	15.5958	14.3544		15.4181	13.8473
C9JCE0	AFF4	20.0275	20.241	20.259	20.1012	20.1796	20.3631	20.1194	19.9719	20.1073	20.0771	20.0815	20.275	19.5467	19.6589	19.866	19.8519	19.6477	19.6512	19.5127	19.7969	19.6941	19.4178	19.5413	19.7728	18.6107	18.4557	17.0484	17.4171	17.7992	18.3563	19.9493	19.9609	19.717	19.8565	19.907	19.6598	19.1023	19.5833	19.476	19.3237	19.39	19.67	19.4822	19.4849	19.4184	19.2417	19.5164	19.5105
H0Y5F4	AFG1L	18.7743	20.2897	19.1675	19.0949	18.8974	18.6828	18.0212	18.0241	18.4739	17.452	18.6809	18.1555	17.7245	17.8351	18.1356	17.706	17.8962	17.664	19.0281	19.0179	19.1277	18.6212	18.7667	18.6474	18.5252	18.2452	17.0653	18.8513	18.5695	18.7584	19.6395	19.3797	19.2467	19.0532	19.4967	18.8055	19.4372	18.4101	18.4798	18.6427	18.6897	18.3762	19.2406	19.1455	19.018	19.1413	19.1201	19.2924
D3DUJ0	AFG3L2	23.5209	23.5539	23.6599	23.5842	23.5104	23.4498	24.0458	23.9351	23.8844	24.0385	24.0321	23.875	22.3749	22.2532	22.7057	22.4352	22.7218	22.4173	23.4284	23.4891	23.4008	23.409	23.4957	23.4728	23.0286	23.0407	23.0375	23.0474	23.1284	23.1777	23.2413	23.2518	23.0476	23.1611	23.352	22.8807	24.6202	24.689	24.6466	24.7034	24.5189	24.741	23.0983	23.389	22.9982	23.2291	23.3302	23.1432
Q53GW0	AFTPH					15.231		17.027	17.4511	17.4717	17.2223	16.9431	17.3494	18.2357	18.5949	18.2997	18.432	17.725	18.5651	15.8049	15.8839	16.6462	15.999	15.7612	16.5091	16.6077	15.6603	16.6905	16.8361	16.5563	16.3847		16.0203	15.1746	16.7204	17.0729	17.3602	17.8968	17.9134	18.1546	17.52	17.404	18.1314	16.0513	16.4834	16.0478		18.2606	16.688
P20933	AGA			17.978	19.1595	18.505		17.7378	17.1883	18.6167	17.1607	16.7015	16.8623	18.4491	18.0175	20.7503	20.8884	18.6103	18.2532										17.5562			15.5259	16.7634			17.8671				17.9833	16.6847	18.3547
A0A0U1RRF1	AGAP1	16.9581	17.3231	17.2177	16.7996	17.2177		16.9194	16.8694	17.4506	16.6531	16.4509	16.8044	18.2452	18.4817	17.845	18.2729	17.8428	17.9355				17.4187	17.9754			18.055		17.4139			17.94	17.4803	17.3383	17.4297	16.7786	16.7866	18.3039	18.0831	18.7915	17.7212	17.1873	17.9845			17.1404		16.7759
B4DIC3	AGAP1								13.246					16.1825	16.424	16.3381	15.9715	14.887	15.8175														15.9786		14.8879			15.7492	15.2254	15.1572	15.9585	14.4663	16.1771
A0A024RB55	AGAP2	20.7415	20.5727	20.6056	19.8309	20.2525	20.4285	20.5184	20.6162	20.595	19.5713	20.2789	20.6287	19.2248	19.9379	20.117	19.5023	19.3356	19.5939	19.8171	20.8833	20.4316	20.31	20.1201	20.1726	19.6216	18.8602	18.7812	20.1575	19.2616	19.4357		18.5914	18.7153	18.6824	18.6557	17.9417	20.2581	20.4612	20.2269	19.8172	20.0942	20.8521	19.852	18.7103	18.9042	19.6623	19.4025
E7ESL9	AGAP3	17.7692	17.7018	17.5055	16.9816	16.7989	16.4304	17.8448	18.1857	18.1719	17.8359	17.5917	18.3152	17.5254	17.29	17.0338	17.2834	16.5836	16.8856	16.9329	16.8951	17.466	15.7443	16.9452	17.0778	17.3571	17.5508	17.552	15.8425	17.8252	16.5826	18.4441	18.3833	18.6049	17.8846	18.134	17.879	17.0993	17.6868	17.4777	15.3655	17.498	17.4027	16.3663	17.7422	18.1079		17.4393	17.2915
B4DHC5	AGFG1	19.0519	19.6098	19.2708	18.7285	19.0822	19.0664	19.1172	19.467	19.7257	19.2682	18.9154	19.7028	19.8019	20.2836	19.958	20.2552	19.5074	20.0931	20.3496	20.3962	20.4492	19.9048	20.0304	20.2695	20.2389	20.1616	20.11	19.9955	19.7034	19.8592	19.8571	20.0889	20.2162	20.055	20.0246	20.2092	20.3117	20.5315	20.5555	20.0845	20.4241	20.4012	20.6639	20.694	20.6422	20.421	20.3991	20.5964
A0A0C4DG34	AGFG2												17.2829	18.6818	19.0158	18.5556	18.6262	17.6774	18.3712																		15.8485			19.2866				20.0045	20.3502	20.5293	20.0421	19.7276	20.5403
A0A2R8YFF1	AGGF1							16.1543	16.5048	16.1733	16.3906	16.6961	17.068	17.8993	17.9493	17.9394	17.3998	17.3147	17.5063																14.9715		15.001				17.9076
A0A3B3ISY9	AGK	22.7134	22.7547	22.8058	22.8348	22.5426	22.5587	22.6355	23.2718	22.7481	23.3375	22.9454	22.4406	21.9714	21.594	22.134	21.6934	22.3998	21.9506	24.1001	24.0609	23.9901	24.0559	24.0037	24.0141	23.1202	23.1957	23.2543	23.022	23.0342	23.0664	22.6362	22.8782	22.5483	22.7134	23.0916	22.9511	23.0552	23.1376	23.1072	23.3589	23.3605	23.1564	22.8104	22.8475	22.3694	22.5137	22.8482	22.5944
A0A0S2A4E4	AGL		17.716	16.7652	16.9646	17.1885	16.7343	16.315	16.6416	17.1599	17.0862	16.7859	17.0739	20.1032	20.4001	19.3537	19.622	19.6097	20.0276	18.2296	16.4684	17.4511	16.6512	17.3781	17.0778	18.0751	18.0931	17.6611	17.5444	17.9407	17.8489	18.8121	18.8407	18.5575	18.4105	18.4691	18.6259	18.4707	18.0538	17.8491	17.4064	18.1702	18.052	17.7927	17.7243	18.7641	18.193	17.9971	18.1475
A0A024QZ74	AGMAT	17.8841						20.1211	20.0678	19.6838	19.909	19.9682	20.01	16.084	16.8575	17.4261	16.9569	17.7054	17.2688	18.2461	17.8697	18.0105	17.9313	18.1522	18.1443	17.9914	17.4148	17.8176	17.8862	17.7785	17.9942	19.2085	19.1391	19.4175	19.8177	19.6272	19.6356	18.6276	18.4292	18.4508	18.4819	18.3531	18.6537
B3KME0	AGO1				15.5705			16.8937	17.7757		15.6712		17.3259	17.0136	17.7954	17.314	17.6792		16.8886		16.6338	16.0507				18.4651	17.7225	18.5781	19.0335	18.7083	18.5907	19.5904	19.0943	19.2939	17.7164	17.7907	18.4439	19.3119	19.126	19.5261	19.121	19.2525	18.8401	19.7963	17.7616	19.8139	18.493	18.0312	18.7253
A4FVC0	AGO2	19.849	20.2712	20.0079	19.6545	19.2478	19.9303	20.1862	20.474	20.6141	20.571	20.139	20.4732	20.7922	20.9477	20.7676	20.7961	20.368	20.7223	20.7265	20.4947	20.5966	20.5091	20.5263	20.7124	21.1341	21.0841	21.0602	20.8473	21.149	21.1302	21.2552	21.1801	21.2683	21.2002	21.0755	21.4857	20.3964	20.8823	20.9645	20.4513	20.9153	20.8404	20.5078	20.5164	20.8369	20.4115	20.7693	20.6694
Q5TA56	AGO3		15.1767					15.2214	16.7435	16.1829	16.4322		17.9295		14.3047	14.4859	16.8604		16.5546		16.9936	19.088	16.6574	18.0174	16.2874	17.7315	17.5175	17.0135	16.8999	17.7329	17.9923	17.7428	17.5919		18.4116	19.4554	18.0957	18.8985	16.9812	17.4657	17.5726	18.4428	17.8417				19.2898	17.6907
B3KPH3	AGPAT1	21.5885	21.3092	21.2442	21.3241	21.4825	21.3584	21.3166	21.4324	21.3252	21.1186	21.0597	21.496	21.4751	21.1607	21.5855	21.2569	21.2322	21.1434	22.9529	22.9622	22.8149	22.8382	22.979	22.8098	22.1601	21.9475	22.2742	21.986	22.4672	22.2758	22.4727	22.5017	22.4627	22.6505	22.6533	22.4627	22.5986	22.3657	22.5217	21.8929	22.2988	22.2445	22.078	22.2029	21.9135	22.3828	22.25	22.0254
Q96IS9	AGPAT2	21.0049	20.2986	20.5322	20.5967	19.9874	20.5963	19.7261	19.9508	19.5059	20.1967	19.2997	19.6486	19.5857	20.4717	20.7363	20.1472	20.7648	20.2032	19.8214	20.08	20.0512	19.9439	19.7145	19.6191	19.4631	20.3982	20.6662	20.6505	20.3817	19.9397	21.364	21.4263	21.3405	21.3782	21.364	20.8945	20.379	21.1193	21.1451	20.9263	21.2133	21.4023	21.0707	20.9388	21.2044	21.084	20.5774	21.1146
Q9NRZ7	AGPAT3	20.7667	20.6306	20.8099	20.9999	21.0431	20.575	19.081	19.6788	19.4519	19.4359	19.4117	19.3358	20.4838	20.1156	20.6416	20.4133	20.535	20.4	19.9159	19.8722	19.8408	20.1106	20.3501	20.1495	20.4777	20.2568	20.4524	20.3256	20.6112	20.5294	20.3689	20.5056	20.6993	20.0405	20.2962	20.1062	20.6733	20.919	20.9968	20.9269	20.9903	20.9571	20.5143	20.5349	19.9755	20.3563	20.6516	20.3885
Q9NRZ5	AGPAT4	18.8307	17.7263	18.7865	19.7025	18.3836	18.7836							18.0103				17.0302		20.5717	20.8352	20.9107	21.068	20.8588	20.647	20.583	20.0593	20.1746	20.938	20.0636	20.0377	19.3334	19.9706		20.6098	20.5832	20.4867					19.6671		21.2539	20.9325	20.3144	20.9338	20.3049	20.6752
Q9NUQ2	AGPAT5	21.7876	21.8557	21.883	22.0409	21.9196	21.8681	20.6066	20.3529	21.0003	20.5436	20.6677	20.2092	20.4006	20.0183	20.4699	19.9679	20.629	20.3654	22.106	21.9751	22.275	22.3105	22.1897	22.2361	20.9757	21.1071	21.2215	20.916	21.1689	21.3112	20.7748	20.9296	20.9753	20.876	21.0878	20.9058	21.2601	21.2316	21.4693	21.7206	21.4091	21.4858	21.223	20.7074	20.9368	21.1634	21.304	21.1285
A0A7P0T9C9	AGPS	23.3333	23.2976	23.2779	23.2926	23.2067	23.2653		20.0441											22.6523	22.6885	22.5489	22.4524	22.511	22.4429	22.7306	22.7792	22.7582	22.7219	22.9212	22.8705	23.4965	23.4302	23.2774	23.3511	23.6068	23.3429	22.8971	22.9377	22.9732	23.0302	22.8872	22.944	23.3413	23.4808	22.9793	23.5535	23.6378	23.3985
Q4JM46	AGR2					16.3518	20.1615	23.2482	23.1943	22.9728	23.3611	23.2868	23.1219	28.9179	29.0206	28.0978	29.1919	29.5992	29.3377														17.5223		18.1088	17.4927	19.0168	21.9591	21.9307	21.9887	22.0926	21.7991	22.2804	20.068	20.0545	19.574	19.7432	20.9791	20.1228
B5MC62	AGR3							19.1032	20.2826	19.3767	19.9544	20.5355		23.9477	24.0902	24.0362	24.3394	24.4157	24.4432															23.8933
O00468	AGRN	22.327	22.1528	22.2019	21.7803	21.5462	21.6147	21.3391	21.2827	21.3382	21.2086	21.2725	21.2607	21.2148	21.1506	21.5081	21.5237	21.5177	21.3441	19.7263	19.6597	19.6177	19.6407	19.5112	19.6346	20.6596	20.7387	20.8298	20.6973	20.8571	20.8262	21.6895	21.6898	21.7037	21.375	21.3082	21.2032	22.0495	22.1049	22.1362	21.5235	21.4616	21.7443	21.0562	20.8618	21.4253	20.6758	20.7064	21.0507
J3KNS1	AGTPBP1																															17.6506	17.15	17.0963	16.6973	16.1798	16.8581
A8K1X7	AGTRAP	21.8043	21.8141	21.699	21.5889	21.6213	21.5296	19.3565	20.1419	19.5332	19.9704	19.6731	19.3667	21.2788	21.1241	21.2556	20.8758	21.0974	21.1031	21.5631	21.9144	21.7636	21.5216	21.4461	21.5184	21.9214	21.5894	21.7197	20.9395	21.7773	21.4675	21.8778	21.7703	21.8798	21.7678	21.9761	22.009	21.1067	21.3673	20.9127	20.8999	21.1652	20.7876	22.0894	22.6541	22.2682	22.2148	22.4438	22.2227
Q6RW13-2	AGTRAP	20.5887	20.4406	20.4202	20.5647	20.3625	20.2804								20.3154				19.4527	20.3079	20.5069	20.0189	19.8993	19.7648	19.785	20.499	20.4758	20.5833	20.5096	20.1714	20.4059	20.3156	20.0876	20.5067	20.1804	20.2606	20.5992	20.1889			19.735		19.8465	20.1253	21.0796	19.9941	20.7699	20.8247	21.0558
Q96M44	AHCTF1	22.2099	22.0906	22.1113	22.0964	22.283	22.1527	21.6062	21.5245	21.4319	21.4518	21.5615	21.4728	21.0164	20.8757	21.3591	21.0969	21.1697	21.1184	22.408	22.3826	22.4079	22.4551	22.4424	22.4292	21.2582	21.0311	21.1522	21.1191	21.2123	21.2669	22.3035	22.3031	22.1849	22.3526	22.3821	22.4185	21.7827	21.8769	21.8657	21.9576	21.877	22.0292	22.0354	21.878	21.8512	22.0383	21.8344	21.9053
A0A384MTQ3	AHCY	20.4493	21.2281	20.7606	20.0917	19.798	21.1436	21.8701	22.3264	22.6627	22.4544	21.652	22.4747	24.5106	24.8814	23.8557	24.574	24.0257	24.6259	22.3355	22.3688	22.4993	22.1316	21.9349	22.4817	21.882	21.7438	21.7059	21.3154	21.4051	21.4781	21.661	21.653	21.5712	21.5547	21.5361	21.1448	21.1572	21.047	21.3678	20.3953	21.3438	20.7879	21.3996	21.6378	21.5742	21.4215	21.3879	21.4573
O43865	AHCYL1	18.5114	19.2945	19.3403	19.1611	18.646	18.6659	18.9164	19.3209	19.5619	19.453	19.4555	19.6766	21.2199	21.7234	21.2091	21.761	21.1552	21.6083	20.2724	20.1831	20.1594	20.0397	19.9157	20.1146	20.6207	20.7962	20.7311	20.7498	20.2327	20.3366	20.1806	20.2213	19.8884	20.0548	20.1105	19.5513	21.4584	21.5624	21.6799	20.5813	21.0992	21.0667	20.6741	20.601	20.6974	20.9532	20.3851	20.2267
Q5TGY3	AHDC1	18.1404	18.1316	17.9644	18.3433	18.0636	17.9453	18.5514	18.5451	18.2836	18.5259	18.4269	18.4259	17.748	17.7716	18.1545	17.844	17.8854	17.7021	19.3865	19.1432	19.4809	19.4042	19.1338	19.3649	17.9161	18.2081	18.1773	17.9864	18.3351	18.4916	19.1257	19.1463	19.2009	19.0794	18.8365	19.0179	18.4763	18.2537	18.4085	18.1625	18.593	18.8096	18.442	18.0607	18.3046	18.416	18.831	18.3894
A0A7P0T9M6	AHI1				16.4385							16.0369	16.3655								15.1792			14.4701	16.1996					15.7498	15.0402
Q6ZQN2	AHNAK	26.8211	27.1224	27.041	26.7347	26.9384	26.8458	25.5377	25.6055	25.2501	25.6355	25.5162	25.2987	26.6411	26.677	26.6784	26.9449	26.6892	27.0073	25.9452	26.0143	26.0641	26.0772	26.1301	26.1225	27.4255	27.5115	27.4428	27.1936	27.4923	27.5266	27.7681	27.8431	27.7617	27.8441	28.1493	27.9267	27.2256	27.0971	27.1393	26.9737	27.2368	26.845	27.335	27.668	27.3234	27.3997	27.6482	27.3208
Q8IVF2	AHNAK2	22.2281	22.804	22.7888	22.2901	22.2789	22.4732	18.2384	18.6628	18.6165	18.7645	18.3734	19.0905	21.0259	20.9575	21.132	20.9569	21.0351	21.0129	22.4865	22.4017	22.3445	22.3079	22.3842	22.3321	21.2687	21.2976	21.3062	21.2769	21.4046	21.2932	21.7379	21.697	21.6723	21.6664	21.6829	21.6645	22.072	22.0943	22.0733	21.852	21.9402	22.1825	23.4344	23.4766	23.4375	23.4058	23.3314	23.2848
A0A1B0GVI7	AHR					17.3205								17.5007	17.0592	16.6865	16.827	17.0956	17.0463	18.0586	18.1671	17.68	17.6598	18.073	17.4401	18.7457	18.9143	18.5017	19.1829	18.4692	18.5764	17.0489	17.2396	16.6254	16.0148	16.0205	15.9175	18.1019	18.3433	18.1305	16.2131	17.9979	17.4488	18.1377	18.1645	17.5198	17.6169	17.9333	17.4735
H0YJU2	AHSA1	19.3122	20.0554	19.3545	19.049	18.5473	19.5676	21.027	21.3682	21.5775	21.446	20.7871	21.7475	22.4828	22.7498	21.9393	22.865	22.1168	22.5581	21.0475	20.973	20.8012	20.7119	20.7981	20.9303	21.005	20.7413	20.8651	20.9704	20.6971	20.593	20.3828	20.8164	20.1159	20.1489	20.128	19.7632	20.785	20.8421	20.7542	20.4005	20.8355	20.4998	21.4872	21.8352	21.342	21.4587	21.272	21.1689
C9JV77	AHSG					15.5802		18.9435	19.1943	18.81	19.1927	19.2753	19.0117	18.783	19.1647	19.3565	21.9443	23.2137	18.4691	20.932	20.7425	20.5388	21.0052	20.3459	20.0566	19.7104	19.4571	20.1035	19.787	20.2225	20.3072	19.5849	19.7723	19.9935	19.3941	19.9564	20.1563	19.7574	19.009	19.0559	19.6636	19.699	19.4941	20.0736	20.0528	19.5572	20.4128	20.5228	19.7469
B7ZW30	AIDA	20.3165	20.7034	20.3832	20.1357	20.5783	20.3808	17.9842	18.1049	18.2879	18.0109	18.171	18.2727	19.4389	19.1901	19.2119	19.0376	18.9931	19.0829	20.1308	19.7247	20.0386	20.2752	20.2685	20.1449	20.515	20.6614	20.6485	20.7457	20.9156	20.7793	19.9316	19.9192	20.0138	20.2638	19.8487	19.5845	19.6756	19.4303	19.8264	19.0161	19.8252	19.368	20.7569	20.5407	21.0922	20.6457	20.493	20.3754
B7Z6K5	AIF1L	19.0035	19.8572	20.0298	19.2949	19.0153	19.7428	22.0371	21.866	22.0594	21.6551	21.6005	21.8888	20.6093	20.9452	21.1554	20.9582	20.8272	20.9841				19.3353									17.1772	16.9645			16.4964		20.76	21.8248	21.8739	21.7309	21.4691	21.1845
A0A6Q8PFW2	AIFM1	19.4337	19.9582																																			19.3452						22.2761	22.3785	21.5052	22.3348	22.5431	21.2274
Q5RZ99	AIFM1	23.6337	23.6215	23.6836	24.0069	23.7681	23.6328	24.8715	24.7035	24.7046	24.7119	24.6674	24.5542	23.7338	23.5479	24.0503	23.8719	23.9634	23.8114	25.9222	26.0434	26.0872	26.0697	26.0178	26.0144	23.9877	23.9015	24.0607	23.8923	24.1186	24.1077	23.973	23.9015	23.9432	23.9582	24.1278	24.1167	24.7898	24.9719	24.9954	25.0479	24.9319	25.0078	24.8806	25.1726	24.7738	25.0398	25.1803	25.08
Q9BRQ8	AIFM2	17.6164	18.383	18.7645	18.295	17.761	18.4295	19.9775	20.0817	19.7773	19.6741	19.7267	19.7451							18.0035	18.161	18.5306	18.7406	17.9119	18.1048	16.7886		17.2634	16.6934			19.34	19.2224	19.4193	19.3255	19.1413	18.6963		18.9058			17.2269			19.1998	18.0427	19.1016	18.0431	18.7251
Q53HV5	AIG1	20.591	21.011	20.5677	21.0004	21.1743	21.0977	18.0148	19.1718	18.3416	19.1204	18.7093	18.3327	20.0076	19.8748	20.1799	19.837	20.8303	19.988			18.8889				19.572	19.4136	20.0451	18.4499	20.248	19.6734	20.3603	19.8658	20.418	19.7372	20.0503	20.0743	20.0312	20.005	19.1398	19.7833	19.8161	19.9743	20.4443	19.8835	20.8669	20.2498	20.6213	20.4638
B4DNK3	AIMP1	21.6473	21.8087	21.6706	21.1827	21.2193	21.5677	21.2795	21.5273	21.5538	21.4285	21.1559	21.4407	22.3235	22.4181	21.9905	22.1762	22.1995	22.3742	21.4788	21.7217	21.6683	20.9329	21.1504	21.2932	22.3283	22.1748	22.0952	21.7402	22.1927	22.1734	20.9287	21.1316	21.0697	20.7664	21.0166	21.6359	22.0056	21.992	22.0631	22.1528	22.1674	22.2641	21.144	21.752	21.486	21.0395	21.1351	21.3973
B2R7M3	AIMP2	22.3573	22.3248	22.2228	21.8139	21.7162	22.3111	22.5309	22.4527	23.1979	22.7125	22.7091	22.6325	22.868	23.0008	22.5341	22.8576	23.1908	23.0013	22.4347	22.389	22.3955	21.4423	21.9581	22.3452	22.6078	22.5717	22.58	22.74	22.3347	22.5192	21.8806	22.1555	21.8825	21.7213	21.3373	21.5222	23.0587	22.9156	23.0711	22.9915	23.0206	22.976	22.4253	22.3123	22.3476	21.3183	22.1971	21.8739
B7SBB1	AIP		16.1357		15.9084			18.9488	19.5697	19.5296	19.2595	18.2038	19.5386	19.766	20.5202	19.4904	20.5414	19.1711	20.091	17.4763		18.1179	17.0742	17.5752	17.8583	18.92	17.9448	17.8993	18.6802	17.7315	18.3838							18.9313	19.1483	18.5294	18.0346	18.5521	17.8508
C0JXB9	AIP	17.9996	18.5581	17.7065	17.7219	16.746	18.4157	20.6618	21.0483	21.1468	20.9218	20.4917	21.0857	21.9282	22.0606	21.3561	22.1109	21.4514	21.7497	20.276	20.2817	20.1374	19.858	19.6984	20.2751	20.7879	20.8048	20.5301	20.7293	20.412	20.325	21.205	20.9958	21.2695	20.9361	20.8181	21.225	21.3411	21.3732	21.7304	20.3329	21.1503	21.1382	20.54	19.8102	20.783	20.3596	19.7946	19.9812
Q96IF1	AJUBA		16.7896	17.3084						15.0171				18.2061	18.6056	17.5634	18.3848	17.5289	18.3745							16.7502						18.7249	18.4883	19.1316	18.3519	17.7568	18.1528					17.3475		17.5607	16.5645	17.5237	15.2546	15.9783	15.9787
Q53EY8	AK1		20.2809	19.8393	17.1087	16.2132		18.9334	19.2375	19.4836	19.0727	18.5194	19.5743	21.8159	22.0703	21.2613	21.9543	21.4367	21.7376	19.7304	19.5233	19.5277	19.7374	19.4724	19.6518	19.2738	19.2465	19.2788	19.1497	19.3986	19.0724	20.2028	20.5714	20.0912	20.0116	20.0028	19.8784	19.7598	19.5282	19.6014	18.4456	19.2553	18.9473	18.9082	19.1855	19.5576	18.4937	18.6619	18.8406
A0A140VK93	AK2	23.8167	23.7894	24.1152	23.8385	23.7365	23.7517	24.7121	24.5752	24.4601	24.5963	24.5081	24.4562	23.9931	24.328	24.4035	23.9208	23.9451	24.7583	25.6997	25.7753	25.8525	25.7757	25.9197	25.8291	24.1579	24.5581	24.3501	23.8551	24.2914	24.2254	23.8766	23.74	23.5939	23.9031	24.0708	23.8639	24.9297	25.0329	25.0448	25.0907	25.0228	24.9096	24.4408	24.7822	24.7011	24.6093	24.8369	24.8407
Q7Z4Y4	AK3	23.7283	23.6924	23.8589	24.1822	24.2476	23.8136	24.9006	24.8701	24.5897	24.832	24.7596	24.5574	22.9657	22.8612	23.1083	23.1143	23.2271	23.2407	23.8247	24.0487	24.0789	23.7058	23.8793	23.9023	22.9632	22.9729	23.0239	22.922	23.0191	23.1926	22.9634	22.898	22.7205	22.4463	22.9276	22.6753	22.1717	22.5503	22.4487	22.362	22.8191	22.5481	22.8705	22.5888	22.5899	22.5711	22.4738	22.6785
A0A384N647	AK4																															19.6773	19.9053	19.9515	21.2648	20.5245	21.2412											22.0972
F8VS11	AK4	24.0542	23.6979	24.192	24.595	24.561	23.9823	23.114	23.351	23.0153	23.353	23.4323	23.15	23.187	23.0622	23.3542	23.2494	23.4523	23.5152	23.1242	23.4213	23.4395	22.9055	22.979	22.9789	24.8768	24.7671	24.6612	24.3978	24.6722	24.7619	23.5271	23.53	23.23	23.2868	23.7697	22.9885	24.4173	24.7799	24.8176	24.656	24.9299	24.7609	20.0845	19.8193	19.3484	19.2099	19.082	19.2472
A0A087WVD7	AK6		16.3709			15.1904	15.2578	18.3042	18.8958	19.0089	18.6522	18.4571	19.177	19.6135	20.0553	19.2049	19.9156	19.0849	19.3318	20.0882	19.9127	19.8653	19.7402	19.5992	19.8987	18.7061	17.8044	18.2158	18.8531	18.0145	18.0536	19.3701	19.2279	19.6364	19.2305	18.7888	19.3904	19.0105	18.6695	18.5072	17.4505	18.1627	18.3821	18.8284	18.066	19.7173	18.5353	17.523	19.5116
H7C517	AK9	20.6626		20.1359	19.7275	19.8185	19.9836	19.9306	19.9048	19.9974	19.5585	19.6644	20.2393	19.866	19.9102	19.9624	20.0658	19.5593	19.9461	20.4896	20.1684	20.2307	20.3168	20.0524	20.1197	20.7316	20.6653	20.875		20.6441	20.6188			19.7502	20.0335	20.1791	20.0827	20.235	20.2358	19.4994	19.8205	20.4533	20.3516		20.4044	19.9822	19.8522		20.1343
I3L2A2	AKAP1	21.7975	21.9968	21.9881	21.8074	21.6535	21.8867	22.008	22.1162	22.07	22.0085	21.9892	21.8329	20.9104	20.7097	21.0654	20.9433	20.9464	20.9319	21.5244	21.7013	21.5771	21.527	21.7591	21.6728	20.1881	20.3219	20.0473	19.7177	20.286	20.5398	22.2714	22.1843	22.2027	22.1893	22.2042	22.2982	22.0177	21.979	21.9325	21.746	21.6061	21.9403	22.5217	22.4246	22.3064	22.4878	22.4346	22.3534
Q2XPN4	AKAP10							15.4422	14.688	15.3772	15.8196	15.5199		17.9469	18.3036	17.7798	17.5844	17.4072	17.969			14.857			14.1444
Q9UKA4	AKAP11	16.6187	16.9671	16.9515	17.6472	16.6756	17.0216	18.4443	18.1983	18.2901	18.3665	18.3184	18.3079	16.3593	17.3493	16.9136	17.3967	17.0085	16.9845	18.339	18.1947	18.535	18.3677	18.451	18.5837	18.5276	18.4138	18.5378	17.8336	18.0542	18.134	19.2339	19.4338	19.5108	19.3711	19.2881	19.4799	18.2621	18.4995	18.1075	18.5497	18.3725	18.5306	19.1032	18.9672	19.0966	19.0319	19.2214	18.9837
Q02952	AKAP12	15.6863	17.4135	15.6423	16.0818	15.379	16.4577	16.4893	15.6483	16.1616	15.2988		14.53		14.741	15.561			15.2752	15.1098	15.4756			14.1869	16.1535	17.392	17.736	17.8745	16.7703	17.9769	17.6439	16.0244	15.91	15.9536	16.5587	16.9848	16.985					15.5964		18.3449	16.7401	17.3562	17.6166	16.081	18.4238
H0YMW2	AKAP13	17.5686	17.5582	17.2179	16.9509	16.2555	16.5533	17.0768	17.8169	17.905	18.0092	17.8325	18.5293	18.0412	18.0919	17.3953	17.9434	17.2935	17.9645	18.3775	18.0332	18.5304	18.2198	18.291	18.3234	17.7214	17.9072	17.7705	17.7963	17.7979	17.7303	18.3275	18.2359	18.541	18.6074	18.2172	18.3235	17.621	17.3066	17.8061	16.8926	17.6141	17.3696	19.312	19.2043	19.3493	19.0888	19.0402	19.3769
Q02040	AKAP17A	21.2858	21.3798	21.3931	21.5393	21.4976	21.3498	20.1724	20.0084	20.0539	19.9929	19.9396	20.0972	20.5037	20.3521	20.8135	20.7849	20.6022	20.5452	21.586	21.6835	21.5325	21.4564	21.5647	21.461	20.7155	20.9164	20.8628	20.4942	20.8963	20.8255	20.8688	20.9519	20.6258	20.6368	20.8216	20.3426	21.4682	21.3409	21.2992	21.5635	21.4179	21.5357	21.4823	21.3534	20.948	21.4545	21.4465	21.1863
A0A7P0T893	AKAP8	21.8284	21.5626	21.7878	21.7449	21.8407	21.84	21.8147	21.8504	21.7967	21.8054	21.8661	21.9272	20.1033	20.0547	20.1692	20.2011	20.3912	20.1921	22.1073	22.1529	21.9681	21.9839	22.0057	21.9723	21.6579	21.7534	21.7055	21.6669	21.6425	21.6948	21.0547	21.3078	21.1018	21.0445	21.4053	21.1748	22.308	22.3543	22.3395	22.4611	22.3579	22.4378	21.7365	21.4039	21.6668	21.6646	21.5926	21.6571
M0R010	AKAP8L	20.5234	20.8808	20.3977	20.4009	20.3189	20.3111	21.1782	21.0336	21.0751	20.9525	20.8714	21.1938	20.314	20.601	20.5862	20.3944	20.3601	20.4789	21.0834	21.325	21.1468	21.0375	21.1652	21.0466	21.4473	21.1066	21.3998	21.0092	21.294	21.4826	20.4039	20.3797	20.3008	20.0576	20.3501	20.1214	21.1267	21.4318	21.4784	21.3699	21.3249	21.2665	20.1968	20.2448	20.2617	19.8988	20.1949	20.2301
A0A7P0T9A9	AKAP9		16.2463	16.0248			16.5259	17.1268	17.4574	17.4213	17.2071	17.1428	17.5465	17.6155	17.7783	17.5107	17.4093	16.4361	17.3755	18.378		18.8307	18.0353	18.8022	18.4203	16.8454	17.1777	15.8126	15.8429		16.8216	17.1619	17.0874	16.5428	17.0755	16.8584	17.3062	16.5808			16.2026	17.0604		16.269	17.1652	16.8241	16.0206	16.6422	16.2553
E9PPN7	AKIP1																					14.6243	15.5178	15.3157	15.2389							14.2642	15.9793	14.6417	14.4548	15.0187
P14550	AKR1A1	17.8308	18.1393	18.191	17.9295	17.7242	18.2704	17.7593	18.2522	18.6264	18.8167	18.3614	19.0432	21.7212	22.0583	21.2073	21.9158	21.4499	21.6914	19.4055	19.2275	19.0816	18.6023	18.8213	19.0449	19.7553	19.6127	19.6405	19.8915	19.3787	19.4338	19.6135	19.9945	19.6199	19.9146	19.1077	19.2503	19.0786	18.7708	19.3947	19.025	19.8014	19.246	19.852	19.1064	20.4976	19.547	19.6394	19.9272
A0A024R7A8	AKR1B1	20.8593	21.4251	21.272	21.4328	21.0625	21.196		17.6513		17.6678	17.0768	17.903	21.1352	20.911	20.5754	21.23	20.4066	21.4617	22.4894	22.6057	22.6299	22.3509	22.2724	22.4419	22.8055	22.6958	22.5852	22.5541	22.3479	22.4301	23.3786	23.2061	23.2295	22.9399	23.2354	22.9017	20.7297	21.0424	20.8442	20.7291	21.8042	20.9077	25.3419	25.2989	25.3333	25.0076	25.1552	25.1609
H0Y804	AKR1C1	18.4451	17.9804	17.2156	17.4268	16.9511	18.8828						17.6427	18.9458	19.7222		21.77	20.3971			15.9159	20.05	20.1328	15.4177		19.8604	19.8768	19.5536	19.5023	19.6612	19.676	18.1522	18.7651	18.014	18.3428	19.5161	18.16	19.2039	19.1612	19.4756	18.8898	19.6132	19.1073	21.9269	22.507	22.227	22.0631	22.2491	22.0825
B4DK69	AKR1C2	14.1581	16.0107	15.0186	15.4862	14.4702	15.5864																															17.6683	17.2801	17.288	16.5561	16.6422	16.5678	20.1908	20.2954	20.291	19.697	20.1481	19.7773
A0A0A0MSS8	AKR1C3		16.8745	16.1681	15.6209	15.052	16.5234																			18.2951	17.3695	17.7516	18.1606	17.5333	17.1183	17.6906	17.8547	18.0181	17.8011	16.7338	17.31					16.7411		21.4109	21.2131	21.6566	20.7874	20.7683	21.0185
G3V1C1	AKR1E2	16.9723		16.5224	18.0994	17.5922	16.8013	16.2478	17.0843	16.6342	17.3825	16.5219	17.0265	22.1029	21.6995	21.2289	21.5402	21.2564	21.4403	18.8626	19.1682	18.9348	18.9666	19.1095	19.1677	20.1292	20.0469	19.8629	20.2526	19.8103	19.7483	16.9458	17.4335	16.6116		17.7787	17.3881	17.1843	17.1613	17.7273	16.343	19.2124	16.8784
V9HWA2	AKR7A2	20.2123	20.5146	20.0058	20.0418	19.8853	20.1289	20.9458	20.83	21.0271	20.7889	20.7422	20.7327	22.7144	22.6586	22.4852	22.678	22.5964	22.4167	21.3031	21.0027	21.217	20.9667	20.8588	20.7932	21.7746	21.5808	21.6046	21.8102	21.3662	21.4776	20.4576	20.6258	20.272	20.1506	20.1826	20.3858	20.1661	20.3738	20.0692	20.1107	20.811	20.1451	20.5495	20.8584	19.9636	20.6744	20.3289	20.1654
A0A384MDN8	AKR7A3													16.6088	17.5456	16.7062	16.9947	16.6233	17.3522
B3KVH4	AKT1		19.2668	19.3768	14.2103		19.677	16.7399	18.1182	18.3778	18.037	17.6394	18.5855	19.5842	19.7942	19.0438	19.2866	19.0089	19.1934	17.9285	17.2751	17.832	17.6175	17.4389	17.6385	16.7829	18.2771	17.4025	18.433	17.669	17.7816	17.2109	17.7181	17.1133	15.9066	15.9338	17.0097	17.4108	16.9472	17.6805	16.7062	17.2149	16.7403	17.1951	17.5339	16.6075	16.8172
A0A024QZF6	AKT1S1	17.676	17.5032	17.2048	17.4882	17.2704	17.4738	18.661	18.9789	18.5303	18.7898	18.2094	18.7796	20.0352	20.2417	19.2916	19.2215	19.1345	19.5659	18.9044	19.1607	19.6569	19.1754	19.3467	19.4559	19.6219	19.2048	19.3533	19.4331	19.0459	19.1413	19.5314	19.1671	19.7226	19.2727	18.7638	19.4979	19.268	18.9752	18.8162	18.5074	19.2311	18.7732	19.695	20.2337	20.306	18.6032	18.6939	18.9846
J3QKW1	AKT2				15.3259			16.0642	16.4145	16.5618	16.5317	16.4092	16.8209	17.9418	18.3439	17.8039	17.8247	17.6029	18.0178	17.8677	17.1798	17.5408	16.9035	17.5927	17.3756	17.6302	17.1863	17.1832	18.0341	17.4989	17.2495	16.2778	17.0243	17.3407	17.0927			17.833	16.312	16.8421	15.0443	17.0625	16.7495	18.42	14.986		17.3336
A0A024R6S6	AKTIP							16.2238		16.0003	15.5417	15.5274	15.227	17.0143	17.8778	16.9721	17.444	17.0775	17.6354					14.3188			15.9967											17.349				15.264
P13716	ALAD							14.5732		15.9432	15.1359			18.7108	19.4897	18.3104	19.121	19.1123	19.2971							16.2629	16.0942	14.9806	15.7491	15.0604	15.9208
P13196	ALAS1	20.3165	20.3064	20.4063	20.2221	19.9013	20.1167	19.3034	19.1817	19.3101	19.4467	19.3631	19.6431	17.8186	17.5673	18.5421	17.8198	18.2706	17.633	21.1908	21.2135	21.3198	21.4771	21.4752	21.3014	19.7666	19.6437	19.9793	19.4805	19.9537	19.9946	20.376	20.1924	20.4486	20.2811	20.3473	20.1146	20.0952	19.6508	20.0362	19.7326	20.0502	19.9861	20.8937	20.6945	20.9229	21.013	21.0254	21.18
B4DPR2	ALB	20.2061	19.9475	20.2894	21.1408	17.8859	21.57	21.8865	22.1132	21.4564	21.5715	21.8433	21.4889	22.418	20.7327	20.2897	22.9928	28.1393	21.0783	22.7732	23.0402	22.8926	23.6417	22.6386	23.0632	22.5822	22.3234	22.4441	22.3064	22.6268	22.8688	21.465	21.8388	21.951	21.7568	22.2318	22.1823	22.3085	22.0632	21.9256	21.9623	22.9191	22.2007	21.979	21.9857	21.6754	22.3573	22.4061	21.7217
B3KNN9	ALCAM	23.0184	23.0367	23.0441	23.2134	23.1732	23.1093	20.8182	20.8338	20.6647	21.0105	20.6193	20.7505	21.8306	21.5732	21.9483	21.4988	21.895	21.6698	22.5283	22.5338	22.4109	23.1399	22.9736	22.9982	24.4218	24.4601	24.3526	24.5099	24.4954	24.5958	22.6743	22.593	22.2012	22.4931	22.6121	22.4642	21.695	22.0716	22.0114	21.9803	23.4974	21.8661	20.7723	20.7637	20.0004	20.9019	20.62	20.6441
B4DVV1	ALDH16A1		16.3223		18.6176		18.9721	18.2434	18.1982	17.9679	17.9933	17.4199	18.4938	20.9213	21.0992	20.2765	20.558	20.0855	20.902	17.9552	20.5932					16.8118	19.0963		17.2738			16.8638		18.524	17.581	16.6443	16.4168	19.1997	18.5058	18.3105	18.6297	17.5467	17.5622	17.8726	18.6254	18.6658		17.7564	17.2186
P54886	ALDH18A1	24.8186	24.8755	24.8757	24.9833	24.9002	24.7384	24.8429	24.7454	24.7587	24.7508	24.8209	24.7453	24.1324	24.1633	24.3626	24.381	24.5278	24.3512	24.7568	25.0516	24.8733	24.6793	24.7823	24.6981	24.5866	24.5051	24.4665	24.4833	24.4002	24.5205	24.5246	24.4875	24.4393	24.3272	24.6524	24.2987	24.5049	24.5519	24.5984	24.8295	24.7375	24.6551	24.7255	24.809	24.4019	24.8104	24.8811	24.6867
Q5SYQ8	ALDH1A1																																							17.6635		15.8433
H0YMG7	ALDH1A2	20.2739	20.4465	21.2093	21.548	21.2651	20.2167	19.1553					17.9176	20.652				21.1947	20.6402	20.9122	20.3137	20.2195	21.0199	20.8198	20.8275	20.5691	20.7402	20.4635	21.0944	20.9378	20.8764	21.6675	22.0972	21.0506	18.3679	21.3111	20.3313	20.3446	20.6412	20.2743	20.4656	20.4661	20.5982				20.1783	20.2053	20.5322
B2R5T2	ALDH1A3			17.9246	14.7468	18.8202	15.8703													17.1978	17.7839	16.1933	17.7135	17.4505	17.2536	17.267	17.8431	17.3651	17.5746		17.3709				19.0665	19.0309	18.2852	20.5478	20.4217	20.5142	19.8307	20.0088	20.1684
A0A384MTJ7	ALDH1B1	23.2456	23.0901	23.2026	23.5854	23.4626	23.0821	22.4078	22.4978	22.6257	22.6247	22.5838	22.4041	19.2294	19.4922	19.4654	19.6301	19.4807	19.3079	23.4809	23.6394	23.3226	23.4559	23.4051	23.3851	23.7078	23.6043	23.6367	23.5422	23.5503	23.7147	23.1676	23.0803	23.0248	22.856	23.1165	22.9003	21.8244	21.7869	22.0407	22.0981	22.7809	22.0662	22.1074	22.1757	21.7548	22.0934	22.1997	22.0352
A0A0S2Z586	ALDH1L1	21.4812	21.44	21.6193	21.971	22.1711	21.578													20.2903	19.915	19.855	20.116	19.9654	19.8506	22.2071	22.573	22.5417	22.7165	22.7591	22.6752							19.8882	20.9294	20.7948	20.2849	22.1431	20.5796
Q59G10	ALDH1L2	22.1285	22.2752	22.2273	22.303	22.0941	22.2088	20.6644						17.0882	18.5916	18.0881	18.3072	18.6349	17.7405	20.5381	20.5898	20.3799	20.3879	20.3843	20.2878	23.1588	23.1157	23.1663	23.0691	23.1234	23.1237	16.6197		22.1967				20.9389	21.3568	21.2644	21.1637	22.2873	21.1696		20.3882				20.0377
A0A384NPN7	ALDH2					14.8174								21.0853	21.3297	21.5589	21.5886	21.6151	21.4265	21.8868	21.9228	21.9362	21.4741	21.6214	21.7024							23.1613	23.2015	22.9462	22.7708	23.2058	22.7943	23.0069	23.3654	23.3171	23.1873	22.9446	23.4464		19.7547	22.075
A0A0D9SGC3	ALDH3A2	16.8268	17.2061	16.9072			16.9261
A0A5F9ZI12	ALDH3A2	23.4234	23.5218	23.5364	23.7228	23.6435	23.5396	21.6597	21.5965	22.1017	21.934	21.4935	21.574	22.4937	22.5972	22.9318	22.7975	23.0315	22.7583	22.3216	22.243	22.2359	22.6258	22.6665	22.5736	22.0994	21.9023	21.9833	21.9723	22.0793	21.9838	21.4357	21.4615	21.0455	21.0341	21.7223	21.0037	21.3411	21.7337	21.7096	21.6333	22.1259	21.8657	21.7707	21.984	21.2735	21.8517	21.8285	21.7755
A0A024R5D8	ALDH3B1		17.4195	17.5942	17.7641	17.4712	17.5689							20.0603	20.1797	20.4147	20.2464	20.6009	20.1248	18.1237	18.2624	18.1048	17.5454	17.6599	17.3495							18.1393	18.1277	18.7878	16.7089	17.9139	17.6022
A0A024RAC7	ALDH4A1	19.8493	19.8363	19.94	19.9053	19.7121	19.7213	23.4169	23.4407	23.3172	23.3792	23.3675	23.3407	23.4609	23.2856	23.663	23.4235	23.6341	23.5122	21.3456	21.3557	21.0786	21.1107	21.2067	20.9672	21.2334	21.3522	21.3941	21.2616	21.2569	21.3336	20.8621	20.7432	20.8348	20.946	20.891	21.0817	22.4979	22.5939	22.5838	22.6136	22.5745	22.7655	20.5041	19.7277	19.7318	19.4696	19.1149	19.1498
X5DQN2	ALDH5A1	19.2341	19.3271	19.4234	19.4136	19.1791	19.2313	21.5771	21.7247	21.7424	21.896	21.3955	21.3099	21.8944	21.8389	22.1792	22.111	22.2763	22.136	17.2071	17.2838	17.9433	18.1943	17.719	18.1755	20.3452	20.3546	20.3692	20.4262	20.2031	20.4716	19.2433	19.4139	19.2651	19.4509	19.4575	19.3589	22.8798	23.0139	22.9778	22.9745	22.6725	23.0687	18.8948	18.0698	17.5952	17.3898	16.7732	21.9987
Q53FN8	ALDH6A1	19.4645	19.7633	19.9191	19.8528	19.8165	19.453	23.5577	23.6618	23.5737	23.5478	23.5015	23.5431	24.2502	24.2692	24.576	24.5433	24.6887	24.4553	18.4837	19.1494	23.071	19.1565	18.8174	19.0137	20.0156	20.0199	20.3415	20.8666	20.246	20.1559	20.94	20.7536	19.8738	20.7768	20.7317	20.206	20.9757	21.0601	20.9565	21.1366	20.9008	21.246	20.8152	20.6448	20.2545	20.329	20.2665	20.3689
A0A1B0GUY0	ALDH7A1	23.8543	23.7295	23.846	23.7173	23.596	23.7459	24.6692	24.4839	24.1757	24.3895	24.3226	24.3757	23.8748	24.0123	24.021	24.0489	24.2807	24.1237	23.3781	23.6836	23.3772	23.0888	23.0546	22.9976	23.9464	23.8438	23.9501	23.8305	23.7577	23.9253	22.9014	22.9707	23.0601	22.6952	23.0989	23.1453	23.8069	24.0974	24.0255	24.0831	24.1379	24.0362	22.6135	22.3926	21.9969	22.2117	22.2271	22.0937
P49189	ALDH9A1	22.1803	22.1965	22.2455	22.5993	22.3679	22.1027	22.79	22.8098	22.6223	22.8285	22.5591	22.7168	24.029	24.1319	23.9584	24.0391	23.9382	23.991	21.9901	22.0291	21.9009	21.8751	21.8593	21.7658	22.0948	22.1272	22.0649	22.0648	22.0451	22.0254	22.9219	22.8466	22.7857	22.6533	22.8905	22.6154	23.0772	23.1345	23.14	23.0553	23.0189	23.2624	21.8539	22.16	21.7726	21.8974	22.1164	21.7948
P49189-3	ALDH9A1														16.3472		16.1933	16.2485	16.0081
H3BPS8	ALDOA	18.0541	18.5177	18.8581	17.6035		18.0962			15.9853	16.0719		16.2505	17.5201	18.221	17.3639	17.5604	17.068	17.364	18.7208	18.2658	18.7318	18.6422	18.2464	18.3034						18.8327				17.7071										19.6827
J3KPS3	ALDOA	21.9794	22.7	22.0413	21.5012	21.1327	22.5564	24.3768	25.0422	25.1399	25.0495	24.3792	25.1961	26.1294	26.0879	25.3198	25.8745	25.4148	25.8723	24.6803	24.7899	24.7383	24.4933	24.3648	24.6243	25.3455	25.1169	24.9749	24.8889	24.7106	24.8207	24.1103	24.2885	24.1811	24.014	23.8021	23.7707	24.3246	24.0958	24.2118	23.626	24.4891	23.8981	24.8753	24.5979	25.1252	24.5489	24.7277	24.6325
B7Z3K7	ALDOC	20.2407	20.0547	19.5891	18.6725	18.9627	20.7147	21.2629	21.3565	21.4484	21.3454	21.2095	21.1719	23.4766	23.537	22.6798	23.062	22.6459	23.0265	21.5528	21.3695	20.9392	20.773	20.9952	21.1029	22.4797	21.585	20.9509	21.7855	21.7726	22.0002	20.9466	20.3304	20.4831	20.1197	19.4698	20.3061	20.7344	21.089	21.2493	20.0915	21.3927	21.2579	21.4802	21.1549	21.979	21.2142	21.7689	21.6612
Q9BT22	ALG1	23.1553	23.1678	23.1994	23.2417	22.9741	23.2752	22.7503	22.7293	22.8336	22.5945	22.8205	22.7079	22.9819	22.689	23.1395	23.1233	23.4303	23.0987	22.9824	23.109	22.9239	22.9558	22.9449	22.9338	22.8537	22.7415	22.5514	22.5711	22.9378	22.8682	22.4518	22.5626	22.3091	22.6851	22.8555	22.7283	21.9597	22.3261	22.1509	22.3515	22.5972	22.3061	22.1776	22.7112	22.4073	22.5802	22.831	22.6795
Q5BKT4	ALG10	19.2739	19.2558	19.3781	19.688	19.9119	19.426	16.805	20.6831	19.8281	20.2568	20.0134	19.241	20.3389	20.1755	20.5925	20.2918	20.4158	20.3565	18.7761	18.7048	19.7151	19.4602	19.2845	19.3709	20.5766	20.2557	20.3119	19.8642	20.2168	20.2637	19.8151	18.7159	19.3741	20.0893	20.0484	19.5131	19.3959	19.4358	19.2871	19.7916	19.7946	18.8873	20.292	20.7979		20.8501	21.4492	21.2218
A0A7P0T9G5	ALG11	20.7494	20.6092	20.4719	21.0207	20.6808	20.2791	19.9945	20.2189	20.3514	19.7681	19.9214	19.8706	20.8825	20.7842	21.187	20.9659	21.1333	20.9773	21.2318	20.919	21.1775	20.8215	21.058	20.9099	20.9552	20.8093	20.8949	20.744	21.0632	21.1939	21.5358	21.416	21.1972	20.8711	21.2401	21.7621	19.9722	19.9968	19.9904	19.9624	20.5316	20.0875	21.238	20.6657	20.1789	21.0694	20.3714	21.109
A0A024R4V6	ALG12	19.5053	19.0348	19.0703	19.1925	18.8896	19.2272		19.0957	17.495	18.2293	18.2161	16.7354	19.4497	18.9676	19.492	18.9277	18.9431	19.312	19.06	18.329	19.1453	18.9856	19.1637	19.1995	20.2062	20.3092	20.0766	19.7721	20.3504	20.7022	20.2204	19.6712	20.3709	19.8634	20.27		18.337	18.5604	18.9707	18.8227	19.2514	18.578	17.8441	18.7577		19.6672	19.665	19.5641
A0A1B0GVW6	ALG13	21.7418	21.6905	21.6313	22.2644	21.9192	21.8013	21.0541	20.4061	20.9709	21.0726	20.8159	21.1972	21.9258	21.1439	21.3802	21.4983	21.8412	21.1843	21.4038	20.8721	21.1714	21.21	21.3838	21.3695	20.9696	21.5373	21.037	21.0801	21.1426	20.8872	20.6261	20.6	20.5274	20.0358	20.2678	19.6076	22.1074	22.0725	21.9731	22.1476	21.9677	22.1801	20.991	20.4771	19.6903	20.9103	20.4454	20.5354
Q96F25	ALG14	19.4497	19.512	19.947	19.978	20.2568	19.5057	17.8776	17.4948	17.8467	17.7676	18.2285	18.1426	18.8823	18.3041	19.1583	18.7489	18.8205	18.8649	18.8293	18.0084	19.2706	19.2464	18.5623	19.1294	18.6739	19.667	19.2791	19.2479	18.7072	19.7921				18.1616	18.2587		18.6778	20.3118	19.9763	20.1066	20.2274	20.182				18.3191
B3KNL8	ALG2	20.4668	20.4728	20.5106	21.0708	20.8676	20.2664	20.9695	20.8953	21.036	20.8773	20.9497	20.894	19.6165	19.4497	19.9297	19.9132	19.9077	19.5661	20.9707	20.9333	20.7501	21.0431	21.1109	21.0621	21.5874	21.704	21.6111	21.5864	21.7079	21.6098	22.3719	22.3739	22.2545	22.2159	22.4042	22.2564	19.7077	20.1176	20.0772	20.2231	21.1038	20.3443	21.1321	20.9241	21.1061	21.2408	21.2223	21.2713
Q92685	ALG3	21.5046	21.5212	21.4119	21.2472	21.0717	21.1868	18.9764	19.3755	19.1195	19.0976	19.2282	18.6933	22.1013	22.0381	22.2622	22.0082	22.4593	21.8293	21.5652	21.586	21.648	20.8864	21.0744	20.8954	20.6055	20.4809	20.844	20.3618	20.8927	20.7379	20.634	20.2643	20.7427	20.6583	20.0891	20.7302	20.8885	21.2566	21.3744	20.9476	21.4762	21.2435	20.9228	21.4241	19.9898	21.6144	20.6969	21.1755
A0A7P0T901	ALG5	22.8685	22.8208	22.7729	22.7425	22.626	22.7834	22.453	22.4458	22.4304	22.3313	22.3085	22.5293	21.4283	21.0741	21.6354	21.4286	21.6142	21.3337	23.1283	23.3885	23.0082	23.2498	23.185	23.0794	22.4759	22.4334	22.3822	22.205	22.3995	22.5313	23.1515	23.1113	23.1422	23.2342	23.2984	23.1056	21.9166	22.1244	22.1471	22.3299	22.3268	22.1946	22.873	22.4963	22.8973	22.4136	22.5552	22.7866
B4DHV8	ALG6	20.4475	20.0243	20.2555	20.0891	19.5366	20.4171	17.5279	19.139	19.0607	18.8111	18.7799	18.2477	18.9953	18.9025	19.224	19.408	20.1559	19.3045	20.3175	20.4487	19.6043	20.1476	19.9959	20.074	19.2368	19.2052	19.5712	19.112	19.0793	18.9432	18.7668	19.3704	18.8566	18.074	19.1447	18.2467	20.173	20.5453	20.3872	20.7698	20.2058	20.9311	19.0139	19.3312		17.423	19.1251	17.8023
A0A7P0T9Q0	ALG8	20.3818	20.4419	20.7826	20.8047	20.6756	20.8012	19.5237	19.8742	19.3962	19.8926	19.6416	19.4169	20.1769	19.2696	19.8704	20.2753	20.4067	20.1039	21.0933	21.8656	21.7833	21.0984	21.1396	21.231	19.5248	19.7348	19.4141	19.0349	19.9262	19.7678	20.3347	20.122	18.9921	20.2634	20.7297	19.8034	20.6246	21.619	21.7313	21.6653	21.7302	21.2027	20.3961	20.2761	19.7989	20.3133	20.0368	19.7492
A0A087WZ62	ALG9	19.8635	19.8106	19.8276	20.2904	19.9263	19.6187	18.1995	19.1958	18.9327	19.0963	18.6223	18.2716	20.5617	20.3206	20.5106	20.4077	20.6227	20.3348	20.1294	19.9691	20.2778	20.1133	20.1635	20.1288	20.9862	20.9353	20.884	20.8536	20.8921	21.012	21.2886	20.9837	21.3427	21.1303	21.1589	21.2257	21.6103	21.5061	21.4584	21.2647	21.2385	21.3153	20.7868	20.738	21.1173	20.6012	20.7191	20.8401
Q5XKL0	ALKBH1	18.122	18.1809	18.5827	18.2253	17.8527	18.0173	18.7767	18.6897	18.3494	18.5806	18.1604	18.6159	17.7461	17.7612	17.5481	17.0844	17.3924	17.2105	18.9522	18.6819	18.018	18.1908	18.7974	18.4648	18.0477	17.982	18.0417	19.0485	19.4522	17.5653	18.8965	17.5925	17.6664	18.997	18.539	18.6939			17.7346		16.8522		19.1184	18.8457	18.6522	18.9161	18.519	18.9011
F5GZZ0	ALKBH2		16.4261		17.0415			17.209	16.8307	17.4865	16.5034	16.097	17.4102		17.1018	16.8121	16.7749	17.2735	16.157				13.6664												18.8491		19.2443				15.1765	13.9824
E9PRD0	ALKBH3													17.6179	18.3239	17.6873	18.2427	17.0755	17.8709
Q9NXW9	ALKBH4							15.5379	16.4548	15.4082	15.4648	13.8995	16.3301		14.9428		14.5396																											15.5098		14.8703	14.2397		13.2949
Q6P6C2	ALKBH5	21.8322	22.4439	22.461	21.5664	21.6135	21.8115	23.0703	23.1981	23.1064	22.9508	23.0437	23.4902	21.6172	21.7647	21.8956	21.8614	21.5432	21.5874	22.5641	22.5598	22.4174	22.1451	21.9134	22.1013	22.7379	22.3294	22.5476	22.4486	22.0477	22.0628	22.8328	22.934	22.8722	22.6477	22.5502	22.5686	23.0219	22.9263	22.9125	22.7223	22.9221	23.0237	22.4686	22.3455	22.358	22.7698	22.2873	22.1454
M0QZI0	ALKBH7	19.8347	19.7949	19.7977	19.3495	19.1976	19.2279	19.3684	19.0897	18.9932	18.8185	18.8899	19.0415	19.4138	19.4707	19.6289	18.9153	19.0922	18.9216	18.9898	19.786	19.5464	19.438	19.7233	19.2603	20.2255	20.11	20.2161	19.7852	20.099	20.0735	18.5588	18.6833	17.0321	19.1355	17.2226	18.6044	19.9111	19.8397	19.6112	19.2181	19.3603	19.2269	19.0548	19.01	19.2887	18.7957	17.8313	18.6588
C9JQN2	ALKBH8														16.3191	15.3857	16.1091		15.5535															14.3229								15.7433				15.3922
D6W5H5	ALMS1	26.1355	25.7641	25.5342	24.4304	24.5423	25.7204	26.1936	26.0006	25.8222	26.1986	26.3511	26.0087	25.7921	24.5048	25.0691	24.2651	25.4826	24.9444	28.7872	28.4326	29.0439	28.1056	28.0097	27.9144	27.9043	27.9696	28.0064	26.9986	27.9898	27.8906	26.8848	26.78	26.7609	27.2315	27.5022	26.8134	26.9816	26.8052	26.8575	27.0179	27.0704	26.9005	26.594	27.0534	27.1499	27.1297	27.239	27.3426
A0A024RAB4	ALPL				19.0183						21.9952												17.2282			23.0037	22.8508	22.996	22.9594	22.9456	23.0838											21.5155
P05187	ALPP				17.9056	17.6779	19.724																														21.7284	20.6682	21.1437	21.3145	20.7013	20.946	21.1041	19.6077			18.339
A0A0S2Z5I4	ALS2														15.7526	14.8426	14.8864		15.1289	15.415	14.6075	14.8892	14.8472																					15.697		16.1509	15.5547	15.1199	15.4964
E9PB61	ALYREF	24.8214	24.8641	24.969	25.1191	25.3343	25.0847	25.2889	25.3204	25.0172	25.3755	25.4424	25.2491	24.1099	24.2982	24.598	24.6307	24.1175	24.3263	25.0038	24.9327	24.8056	25.2391	25.2149	25.1008	24.4633	24.5607	24.5296	24.5065	24.8481	24.7788	25.0926	25.1175	25.0426	25.1448	25.2147	25.3717	25.3389	25.3106	25.2357	25.5798	25.3485	25.4897	25.0558	25.2104	24.7743	24.979	25.2851	25.1309
A0A024RE16	AMACR	17.0797	17.0233	17.0904	17.5007	17.5991	17.4578	18.975	18.9769	18.6494	18.8837	18.6937	18.999	18.3013	18.1687	18.4388	17.8922	18.1433	17.9737	17.7678	18.7485	17.8153	18.3591	18.1609	18.4646	18.8911	18.5058	19.0345	18.9393	19.1225	18.8068	19.4274	19.2936	19.1672	19.2083	19.3348	19.4543	18.9676	18.854	18.5506	18.843	18.9421	19.0718	19.8103	19.5539	19.0131	19.7714	19.215	20.0216
B4DZ97	AMBRA1						15.1687	17.0333		17.3883	14.2167	15.9207	16.1152	16.5795	18.1921	17.7818	17.4822	16.7424	17.4786		15.6275																15.3344									14.5093
H3BTZ6	AMDHD2							16.3513			15.752		16.7538	19.3172	19.6013	18.5001	19.0836	18.3266	19.0855	14.3495	16.6002		18.182		15.9508					16.5824				14.916										16.474		17.5501
A0A024R6R5	AMFR	22.1518	21.9239	21.9881	21.3511	21.4033	21.6805	21.4739	21.3408	21.3899	21.1536	21.1472	20.844	22.019	21.7991	22.2057	21.8841	22.0031	21.815	21.1279	20.9759	20.9571	21.1519	21.0343	21.0605	22.212	22.1106	22.1931	22.3228	22.2169	22.2274	21.5304	21.4544	21.6733	21.4278	21.2904	21.3461	22.808	22.6835	22.6863	22.2746	22.2822	22.2928	22.1263	21.9999	21.8379	22.1537	21.9423	21.6758
A0A024R127	AMIGO2	18.4843			18.3733	18.2491	18.5109	16.8185	16.5841	16.7366	17.2604	16.6378	17.0716	18.4767	17.9081	18.3575	17.9833	18.4304	18.188	19.513	19.0945	19.0047	19.1086	19.0472	19.1235	19.4585	19.4211	19.6123	19.8279	19.8125	19.7862	18.1219	18.0363	17.9319	17.8585	17.5487	17.8245					18.5668		19.7732	19.7555	19.8064	19.0543	18.4094	19.549
A0A024R3A6	AMOTL1	18.2134	18.2022	18.2903	17.8648	18.093	17.7132	17.557	17.8656	17.4053	16.7227	17.3708	17.5153										14.7314			18.8379	18.4928	18.3864	18.9949	19.1022	18.5414	17.8865	17.9933	18.1399	18.0719	17.1885	17.502		17.6208			17.4961	16.307	18.2272	17.3528	18.1754		16.8607	17.8023
B3KR56	AMOTL2	17.0365	17.3382	16.7358	17.0014	18.5425	16.9574	16.7465	15.0464	17.4045				18.6866	18.7424	18.3849	17.7639	17.6718	18.4936	17.2578	16.0492	15.5455	15.6549	15.5342	19.1348	16.6836	16.5365	16.6549	16.7954	17.2128	16.8003	19.1888	18.9986	19.3459	19.0488	18.8136	19.0567	18.6849	17.2457	15.8912	17.5647	18.1096	18.7834	17.1121	15.3583	17.4226	17.5346		17.0065
H0YF16	AMPD2	18.7513	19.1018	18.5556	17.7097	18.4467	18.4465	19.392	19.8952	19.8219	19.8242	19.0736	20.0156	20.1174	20.5506	19.9607	20.075	19.5155	20.249	21.156	21.2557	21.3299	20.6249	20.4387	20.9319	21.9707	21.8122	21.7954	21.3467	21.2723	21.311	20.2849	20.3697	20.4546	20.2117	20.2302	20.6103	21.4564	21.3245	21.2405	20.2925	21.1569	20.967	21.3567	21.2318	21.1466	21.2355	21.0796	20.9629
A4D202	AMZ1													16.2233	17.0451	16.3499	16.4186	16.9165	16.933
J3KS38	AMZ2							17.2986	17.7024	17.9649	17.7874	17.238	17.4665	19.1311	19.1603	18.258	18.842	17.8886	18.6324							17.4793	17.0128	17.6062	16.2223	16.4576	16.5734							17.5346	17.443	17.3603	17.5484		17.8244	17.2009	17.7013	17.1689		16.4995
Q9H1A4	ANAPC1	19.3654	19.3126	19.3338	19.4382	19.2833	19.6456	19.1698	18.7698	18.9803	19.071	18.7448	19.2162	19.5342	19.528	19.5039	19.3298	19.3515	19.3039	19.2334	18.986	19.4585	19.3369	19.0979	19.0764	17.7498	17.4834		19.5882	19.309	19.0437	19.5879	19.6346	19.6458	19.8639	19.7232	19.796		18.0062	18.3564	17.8804	18.4644	18.8602		18.9074	19.8945	19.5676	19.792	19.7461
D6RA92	ANAPC10		18.2044	17.5688	18.3182	18.2351	18.6613	16.4302	17.1939	16.4855	17.1224	17.3036	17.4842	18.4697	18.7104	18.452	18.6462	18.4266	18.7213	16.1661	15.9823	17.2788	16.9458	17.7132	16.2238			15.435				18.8092	18.7314	19.1794	18.6791		19.4494					16.1444				18.2958	17.8706
A8K3Z6	ANAPC13		17.0006	18.5228	16.1459	15.7479	17.0419								17.6936			17.5943	17.4749	19.002	18.3166			17.5606		18.2009	18.1304	18.2227		18.3471	18.1655		18.4179			18.0612			18.4312	18.3597	17.9244				18.5629		17.5622	18.451	18.8446
A0A087WUN5	ANAPC16	18.4819		18.5045	18.5784	18.076	16.9861	16.538	17.003	17.3833	16.9799	16.724	17.3023	19.1328	19.1286	19.0337	18.7496	18.4933	18.6416	18.093		17.5452	18.113	17.7924	18.467							19.5086	19.3167	19.4038	19.2062	18.6246	19.6783									19.6232			17.6077
B4DGH7	ANAPC2	16.6227	16.8787	17.3223	18.0762	17.8356	17.4448	18.4628	17.9753	18.0264	18.2788	17.9708	17.875	17.8673	17.8093	18.0696	17.5349	17.8272	17.952		18.1757	16.2748			17.3571						18.3645	18.7717	18.0258	17.9969	17.1502	18.6051		14.9136	14.0773	13.6143	14.475	13.79	14.1567
B3KN47	ANAPC4	20.1168	20.0091	19.9788	20.4408	20.3847	20.7308	19.6856	19.9571	19.931	19.5593	19.8964	19.2299	20.8925	20.9992	21.0118	20.6498	20.5862	20.4374	19.8047	19.9974	20.3197	18.6562	19.2552	19.2642							19.3191	20.6477	20.4881	20.4307	19.9647	20.1306			20.7525		17.9128		21.3536	21.4866	21.3126	20.1771	18.8717
F5H0F9	ANAPC5	18.6013	18.6513	18.1008	18.6052	18.4732	18.5189	17.0272	17.3094	17.3346	17.4905	17.5666	17.5596	18.3885	18.4648	18.5109	18.5981	18.2459	18.2372	17.2735		16.2979	17.3628	16.9716	16.8281								17.3143	17.1748	18.1015	17.7457											18.03
Q2M2R1	ANAPC7	19.2842	19.6919	19.7887	19.9937	19.8394	20.1313	19.4871	19.5519	19.7661	19.7026	19.4411	19.4894	20.0668	20.3534	20.2596	20.2988	20.2596	20.2326	20.0667	19.8462	19.7028	20.1816	19.9678	19.8986	19.2828	18.4686	18.389	18.9219	18.7719	19.3177	20.2472	20.2755	19.8619	20.1203	19.9914	19.8264	18.5488	18.7181	19.2822	18.4926	18.2159	18.6977	20.4381	20.83	20.4714	20.5938	20.0191	20.3519
G3V414	ANGEL1	17.4399	17.2155	16.8959	16.9823	16.7585	17.0837	18.2696	17.7334	18.0935	17.674	17.9573	18.1516	18.0817	17.7865	18.2356	17.6413	17.8704	17.6179															18.0877						19.0125	15.2101						17.7613		17.8273
B7Z297	ANGEL2	17.9242	17.7558	17.9139	18.2666	17.787	17.4746		16.7068	16.055	16.3508	15.962	16.2778		15.8479		15.8502		16.105		18.1896	17.7002	17.2515	17.5661	17.9846		16.1537	16.6527	17.0471	17.4348	17.1754	18.071	18.3422	17.4853	18.3054	18.0481	17.9673	15.9744	16.7058	16.4508	16.8921	17.9194	16.6579	18.3366	18.2602	19.2362	17.0291	18.4014	17.2438
Q9BY76	ANGPTL4	20.511	20.4454	20.3811	20.004	19.9539	20.0256										16.0472																									16.6571
P16157	ANK1																			16.3856	16.645	16.9005				15.3065	16.426	16.6682	16.1924	16.4867	16.0624	17.2395	17.6322	17.1609	17.4986	17.9688	17.7083
A0A5F9ZHL9	ANK2				17.4051	16.5095		18.6223		18.5229	14.015	15.7616	14.4304	18.3159	18.8955	15.7924	16.3273	18.2682	16.0044										19.7033					16.0971	17.5983			17.8772	17.9599		15.1421		18.0897	18.4339	17.3716	18.8657	18.2149	17.2713	18.2106
H0Y3A4	ANK3	18.939	19.3037	19.6068	18.8574	19.0435	18.966	20.2296	20.323	20.4141	20.0858	20.0724	20.3886	20.0079	20.2325	20.2442	20.1238	19.7487	19.9897					18.759									17.9278		19.3632	17.5918		20.1453	20.2529	20.1896	19.6857	19.5289	20.0245	20.1593	20.0935	20.7945	19.9029	20.0011	20.3203
E7EWS1	ANKAR										15.92									16.6547	17.6193				18.037		17.8292	19.5122								17.8901	17.0608
B3KPZ0	ANKFY1	18.6649	19.4041	19.2447	18.6011	18.7906	19.5275	19.8168	19.7461	20.117	19.6993	19.1744	19.9005	20.7144	20.8446	20.7275	20.965	20.4656	20.6159	20.8737	20.84	20.9514	20.6548	20.5663	20.6705	20.2927	20.0352	20.055	20.3781	20.2862	20.1723	21.2753	21.2304	21.3153	21.3511	21.0177	21.0894	20.4411	19.1672	19.3689	18.737	19.8342	19.4954	20.9665	20.7258	21.1147	21.0742	20.5821	20.8797
Q9HCJ1	ANKH	18.0656	17.8228	18.0415	18.0511	17.5933	16.6754		18.342											19.1282	18.729	19.2173	18.9991	18.8834	18.6393	20.628	20.8785	20.7853	20.3927	20.4799	20.6224	19.0795	19.3494	18.4531	18.1315	19.0343	18.803			16.5471		18.9861		19.4332	19.85	18.7455	20.1041	19.8804	19.345
H7C2F5	ANKHD1	17.7011	19.5024	19.231	18.2992	17.5009	18.6911	19.68	20.2072	20.1963	20.1935	19.6832	20.4306	21.5597	21.7121	21.2121	21.443	21.0394	21.2233	20.0222	20.1712	19.9535	19.8066	19.6849	20.0272	20.0231	19.8599	19.63	19.5729	19.8449	19.5662	20.2385	20.4703	20.4716	20.2973	19.8052	20.0143	20.4324	20.2196	19.981	19.0866	20.0105	19.8368	20.792	20.4584	20.8139	20.3587	20.3906	20.2967
H7C2V2	ANKIB1				15.3038			16.6242	16.8281	16.4658	16.1812	16.6231	16.5083	17.6004	17.1932	17.1736	17.5225	16.9099	16.7173			16.1208	16.3993		16.1819	16.9152	16.5837	17.0167	17.0239	17.1063	16.8621	17.6362	17.56	17.6118	16.9887	17.3988	16.3157							15.7238
A0A220T1R9	ANKLE2	18.5189	18.3187	18.5957	18.6797	14.2403	18.6293	18.4202	15.5452			15.6048		15.3674			17.9779	18.5971	17.6189			14.5837		14.0929		16.1164	15.9739	13.9766		14.4487	15.9451
F5H6J0	ANKLE2	20.9791	21.0198	20.9585	20.9161	20.9542	20.9732	20.1773	20.1425	20.1031	19.9155	19.881	20.1248	20.5795	20.4067	20.6079	20.5277	20.5039	20.5233	20.1202	19.9067	20.1427	20.0334	20.1181	20.0603	21.0346	21.0052	21.1004	21.2583	21.1288	21.1824	20.8135	21.0343	20.8569	20.8712	20.8423	20.733	20.8838	20.9062	20.5432	20.6824	20.8387	20.792	21.2645	21.2636	21.183	21.3524	21.2696	21.3742
A0A024R9Z6	ANKMY2				14.6805	15.0266		15.3877	15.237		15.3761	15.1367	14.7723	18.3953	18.8262	18.156	18.6142	18.0535	18.3862			15.8866	16.3539	16.818	15.0099	17.5053	17.7451	17.7979	17.224	16.5391		16.8482	17.9203	17.8211	16.367	17.1778		18.1325	18.2599	18.564	17.1478	17.4412	17.903		17.4571	18.0919	16.0903		17.267
X5D778	ANKRD11	15.9246	17.2833	17.0589	16.9587	17.449	17.2311	18.3949	18.5937	18.5174	18.7112	18.6684	18.6165	16.2315	16.8512	16.7995	17.1653	15.7278	16.8116	16.9479	17.896	18.3548	18.1916	17.5935	17.3979		17.2017				19.2726	17.9575	17.9406	17.6299	18.106	18.229	18.0228	18.7153	18.7116	18.9382	18.4617	18.2284	18.6215	17.2935	17.7111	17.5015	17.1106	17.2295	16.5819
Q9NXU3	ANKRD12									14.8354	14.8827	14.8951	15.2336									14.461											16.4011	15.8894				15.9634	15.6214	15.9525	15.8288							15.5797
Q3ZTS7	ANKRD13A			15.464		15.1395		16.1176	15.9619		16.3201	16.3622	16.0998	17.246	17.4473	17.1671	18.0144	17.4535	17.7187		16.4666			16.6304		18.345	18.0484	18.309	18.1269	18.0028	18.2701	17.8823	18.0377	17.3954	17.7499	17.4907	17.6462	16.0061	17.6426			17.1641		17.9466	17.5862	18.4413	17.6644	17.146	18.7838
Q6P6B7	ANKRD16														16.0073	14.9931	14.8143	12.836	14.718
B3KU50	ANKRD17	17.3612	18.9868	18.8932	17.7612	17.6227	17.8018	18.1887	18.2495	18.8028	18.7676	18.6423	19.2941	19.337	19.4241	19.3259	19.0772	18.5297	19.3249	18.582	18.7846	18.5859	18.359	18.9563	18.9608	19.6951	20.0893	18.4488	17.8333	17.9487	20.8664	19.1743	19.0166	19.3007	19.3497	18.9643	18.9785	18.7045	18.5495	18.9896	18.1364	18.1837	18.0289	19.4249	19.2842	19.4008	19.0069	18.9738	19.3092
Q4UJ75	ANKRD20A4P	20.1075	19.8418	20.3757			20.4972				18.7025							15.7991			19.0035			16.1464		17.2563	18.5056	16.9593	14.58	17.5237	17.616	16.3182	15.842	16.564	17.4823	17.2156	17.0674				16.8143		16.4767	19.7702		19.9889	19.5352		20.147
Q5VYY1	ANKRD22	17.5886	17.3972	18.0953	18.2783	18.0037	17.9808				16.9516			22.4395	22.2968	22.6266	22.2064	22.5439	22.4246																			21.3748	21.3339	21.488	21.5752	21.5049	21.9211	17.8089	17.7853		17.8032	16.23	16.6959
A0A6Q8PHI6	ANKRD26		18.4186	18.9768	20.5052	19.831	19.1379							17.0469	17.3242	17.3268	16.7889		16.977																						18.5246	18.2657
Q96NW4	ANKRD27	18.065	17.8355	17.9114	17.9354	17.9053	17.5225	18.7479	18.7527	18.7409	18.7929	18.4509	18.7437		16.9069	16.9454	17.0461		17.2328	18.6968	17.6918	17.9112	17.8733	17.9489	17.8735	17.8055	18.0063	17.8716	16.6156	17.2904	18.0629	18.7009	18.8346	18.6654	19.1175	18.7726	19.0076	19.3185	18.9651	19.2796	18.7169	19.3299	18.9539	18.1154	18.2639	19.0813	18.3156	18.7916	19.1181
A0A024R2I9	ANKRD28		15.5486		16.7624	14.6212		17.2426	17.252	17.7172	17.3659	16.7849	17.4976	18.0553	18.2627	17.294	17.8447	17.3491	17.5253	17.1018	17.3455	17.6311	17.2424	17.5245	17.446	17.3971	17.2367	17.044	17.4642	16.9128	17.1271	17.9411	18.3917	18.4804	18.1586	18.3474	18.4561			17.7654	16.6894	17.4317		16.9513	17.5468	18.0931	16.6156	17.0176	17.7293
Q9NSI9	ANKRD30A		20.9964	19.8825				20.169		20.8103	20.831	19.9466	21.1255		20.5859	20.725	20.9307	20.4218	20.6324										21.6676									21.2171	21.3602	20.7762		20.5627	20.9213	21.1237	21.5216	21.6371	20.228	20.5701	21.567
D6RJB7	ANKRD31					17.0069						19.0519	18.6172							18.9239	18.617		18.5973		18.4032					18.0428			17.3625	17.3814	17.2574	17.1357					18.2699	18.1299	18.7502
A6QL64-3	ANKRD36C	15.9579	16.4564				15.049			18.2093																						14.8445	17.7875					16.9055	15.9527	16.7095	16.1698	15.8743			16.7765		15.5726	15.859	15.2353
B2R5H9	ANKRD39									16.3127													20.1616
A8IK34	ANKRD40		17.08	16.7553	15.874	16.9238	16.1598	19.0085	18.8866	18.9022	18.9082	18.7345	18.8907	18.5366	18.6271	18.2764	18.2547	18.0142	18.584	17.0132	17.1251	16.9786	16.9224	16.7536	17.0053		14.5631	13.245	14.9273	15.9846	17.6738	17.101	16.8899	17.757	17.9171	16.8607	17.9013		17.0381	16.6188	16.7901		16.1515	19.3376	19.3229	19.4588	19.3839	19.3977	19.0932
H7C209	ANKRD44		21.1509	21.1968	21.2267	21.4338					20.0557	18.527																														18.186
A0A024R9G2	ANKRD46	19.5395	19.3684	19.5873	18.7083	18.445		19.5659	19.6468	19.4796	19.1043	19.0279	19.152	19.3089	17.3109	19.6723	19.2126	18.5707	18.6022	19.6886	18.9108	18.6159		19.1938	18.994	19.8238	19.8292	19.8814	19.225	19.3361	19.5761	18.4636		17.9823	18.2138		18.6963	19.1356	19.3406	18.7163	18.6378	18.8925	18.8812		19.256	19.2162	18.8987	19.1289	19.1515
A0A024R398	ANKRD49														15.5359	13.6075	15.8335	13.268	15.0296
Q9ULJ7	ANKRD50	16.2362	18.8748	18.1023	16.651	17.2416	17.2397	18.1281	17.5576	18.2819	17.8938	17.6899	18.4595	17.2029	17.0674	17.4439	17.241	16.3132	16.7118		18.0852	18.3186	16.913	16.5835	16.1632					14.8558		17.0595	16.9929	17.8109	17.5594	17.1593	16.6659					16.5052		17.9997		19.4348	18.5815	16.327	17.8805
B3KWN0	ANKRD52						13.9147	14.9935	16.7962	16.3072	16.5588	15.9907	16.5978	17.9643	17.6467	16.6739	16.6037	17.0108	17.2518	14.0952	15.396	15.9575	15.9708	15.9045	15.2608	16.5988	16.2253	15.6954	15.7441			17.1462	17.1774	17.2596	17.0988	17.0694	17.1732					13.9707				16.118			15.81
C9JU48	ANKRD54			14.3259						15.0391				18.7534	18.7586	17.9557	18.2262	17.8784	18.0994			16.9892									16.885						14.1405	17.1397	16.7488	16.5307					17.2143			16.8399
B3KRU0	ANKRD6													16.4655	14.8507	14.2115			16.2229													16.7448			18.0542		17.9382
A0A3B3ISP1	ANKS1A							15.9616	16.7024	15.7882			16.5177	17.8443	17.2505	16.8098	17.4081	16.7459	17.295
B4DJA1	ANKS1B								17.5141	17.2511		16.954			15.2467		17.438		17.2404		15.4392	16.8773	16.6302	16.2785	16.7362	17.7703		16.4463	15.1454	16.5861	16.2821		15.4011	15.216					18.7405		17.9237	18.1294					16.1412	18.0067
Q9H8Y5	ANKZF1		17.6979	17.3088	16.9847	16.4162	16.2531	17.2157	17.2407	17.4223	16.0884	17.9084	17.3755	17.8738	18.2201	17.5364	18.0267	17.0755	17.7154	17.7091	17.7213	16.4669	16.9245	17.1563		18.9031	17.2769	17.8829	17.678	17.4285			17.2122		15.7387	16.6851		18.1971	18.1843	18.135	17.8767	18.1864	17.9079	18.6848	17.6799	18.3154	17.8922	18.8767	18.2876
A0A024RA49	ANLN	19.4665	20.7244	20.4902	19.8975	19.1349	20.4105	19.1921	19.2895	19.2887	19.1267	19.1273	19.2872	21.5853	21.6286	21.2502	21.4348	20.7539	21.1884	21.7521	21.6109	21.5824	21.3603	21.3396	21.5973	21.4483	21.4805	21.3775	21.4711	20.9495	21.1985	21.6799	21.7512	21.8426	21.5907	21.3166	21.3116	20.7071	20.6774	20.8789	20.0779	20.9681	20.3512	21.2358	21.168	21.4502	21.4971	21.1138	21.3402
W6JLH6	ANO1					14.8181		20.7003	20.4417	20.3967	20.4197	20.6606	19.8458	18.5346	18.2107	18.7463	17.8476	18.309	19.0472								17.6345											19.1097	19.0922	19.0128	18.8493	18.7014	19.4467
C9JH90	ANO10	21.0705	21.1954	21.1792	21.3798	21.3103	21.1275	20.119	20.8934	20.4312	20.7472	20.5188	19.7643	22.2819	22.1167	22.6485	22.4787	22.5299	22.4014	22.1562	22.1937	22.3088	22.3242	22.3615	22.0576	23.638	23.6339	23.7208	23.5296	23.7862	23.7872	21.6712	21.9578	21.9097	22.052	22.2588	22.163	21.347	21.5266	21.4716	21.6446	22.8592	21.7341	21.3034	21.9115	22.0016	21.0952	21.6994	21.4532
A0A7P0TBI1	ANO6	19.972	19.8038	19.972	19.9595	20.0605	20.0887	18.9544	19.3909	18.9065	19.4975	19.2475	19.0228	19.9441	19.7119	20.1879	19.8815	20.1772	19.9935	19.8585	20.0713	19.9592	20.113	20.1426	20.0099	21.2288	21.0936	21.2743	21.153	21.5066	21.2967	20.9514	20.9722	20.9047	21.1576	20.9389	20.9227	20.2845	20.2823	20.1618	20.2613	20.7987	20.3719	20.9973	20.989	21.421	21.2614	20.9961	21.074
M0QYD2	ANO8	17.0683	16.5108		17.5494	18.297	17.8496	17.6298	16.6484		16.6765	16.3655	15.856		16.7206	17.8478	17.4568	15.6535					16.3986	16.5669		17.2527	18.3565	17.4989	17.863	17.0547		16.8415	17.5311	16.1806	17.4939	16.8846		19.1377	19.0255	18.8402	19.0919	18.8905	18.8732	18.3748	17.9861	18.4581	17.4362	18.2182	16.5881
A1A5B4	ANO9	17.1985	16.7948	16.7867	15.6524		15.884																															16.7125	16.0288	16.0747
A0A384P5U2	ANP32A	19.2433	20.6384	19.9812	18.5124	19.0981	20.3589	21.679	22.0668	22.3183	22.6075	21.6162	22.6787	22.1659	23.0663	21.8904	23.148	22.9408	22.8684	21.1567	21.0535	21.1017	21.2212	20.9562	20.9504	21.3025	21.2844	21.5109	21.7918	21.1376	20.828	21.1885	21.6521	21.6976	20.6978	21.0304	21.5288	21.9839	21.8174	21.9544	21.0911	22.1362	21.6694	22.518	21.9711	22.4904	21.9813	21.6215	21.6309
Q92688	ANP32B	19.4709	20.4303	20.0272			20.1291	21.8288	22.5085	22.2113	22.5022	21.6514	22.4221	21.9041	22.5887	21.4511	22.4429	21.3663	22.1515	21.4726	21.2041	21.5043	21.3374	21.398	21.5663	20.0183	20.3079	20.5799	21.0591	20.0833	20.2335	21.1424	20.5329	21.0475	20.6899	20.7489	20.4511	21.678	21.2716	21.9058	20.657	20.7273	20.204	21.3998	21.2444	21.0586	20.4977	20.7117	21.0084
Q53F20	ANP32E		17.7396	17.5163	15.9913	18.3576	18.3422	19.0087	19.3521	19.4481	19.3697	18.261	19.5924	17.6872	19.0135	17.6707	19.1116	18.9725	18.6118	18.3979	18.8898	19.139	18.8157	16.6168	18.3212	19.4158	19.3492	19.3618	19.1756	20.1555	19.8071	19.0678	19.6415	19.695	18.4838	19.4388	19.1918	19.5021	19.5709	19.0715	18.6054	19.0909	18.7175	19.3867	18.7851	17.7127	19.1148	18.7744	18.3299
A0A024RC61	ANPEP	26.6663	26.4264	26.5572	26.7869	26.7416	26.6957									15.5383	17.9999	18.4128		26.3019	26.2773	26.1342	26.0088	26.0445	26.0896	22.2966	22.2709	22.2614	22.4163	22.2141	22.3337				19.0374	24.6165	26.4298	23.0631	23.089	23.2665	23.3869	23.0825	23.1583	25.4177	25.7581	25.3924	25.6204	25.8394	25.7085
H3BQW1	ANTKMT	19.6517	19.5487	19.5376	19.4424	19.3682	19.4903	18.4707	18.1556	18.3517	18.0869	18.3722	18.4831	19.4171	19.1094	19.5009	18.8903	19.5297	18.9149	19.1107	18.4777	18.7929	18.9226	18.2392	19.0044	19.092	19.0992	19.095	19.4047	19.5529	18.7813	17.9132	18.8985	18.8537	18.7586	18.6675	18.233	20.0479	20.1262	19.9698	19.7965	20.0066	20.2582	19.6283	19.5297	19.2723	19.735	19.3128	19.48
Q508I7	ANTXR1	20.2275	20.5502	19.2093	18.7758	19.0665	18.9791	19.0666	19.5347	19.094	18.6722	19.1339	17.8854			17.005	16.8922	17.012	17.7374	20.2239	19.9588	20.3055	20.0545	20.0434	20.0823	19.6111	19.66	19.4853	18.0117	19.7352	19.802	19.1725	19.0279	19.2158	19.6997	19.7174	19.7073	20.2141	20.0263	19.6387	20.1024	19.8694	20.0495	19.6221	19.846	19.6689	19.9889	20.0953	19.9042
Q508I6	ANTXR1/NNG1	20.9035	21.4583	21.0802		18.0242	18.9647											14.8782			18.7672																	21.0636	21.375	21.2306		20.7051	21.2537	16.8796	19.596	17.971	17.9559	19.2721	18.5548
A4FUA5	ANTXR2	19.1664	18.6884	18.4748	18.513	18.7222	18.7046		17.3892						20.3479	19.2746				20.9055	21.0873	20.8603	20.847	20.7983	20.8186	20.5726	20.612	20.9646	20.9154	20.6317	20.6887	19.7982	20.0603	19.7673	19.5019	20.115	19.5249					19.2749	19.0126	21.2601	21.6735	20.3889	21.2711	21.4367	21.1194
Q5TZZ9	ANXA1	21.2667	21.7337	21.2047	21.0465	20.1526	21.55			21.4768	17.03	21.4221		18.3137	18.5394	17.6759	19.1548	19.7919	18.5695	24.1794	24.2083	24.0512	23.9665	23.9304	24.2883	24.5356	24.4163	24.3156	24.1354	23.8022	23.8512	24.5726	24.8285	24.711	24.5441	24.7645	24.4277	24.8684	24.3264	24.393	24.3199	24.2877	24.2461	24.1187	24.4619	24.3569	23.986	24.5559	24.3135
Q6ICS0	ANXA11	19.3437	20.5576	19.7277	20.5108	19.0469	19.4116	20.1965	21.105	20.6973	20.9558	20.652	20.7725	21.3391	21.5825	20.8523	21.72	21.2518	21.5333	22.9214	22.6575	22.714	22.5963	22.6608	22.7414	22.3929	22.0292	21.9948	22.3929	21.4867	21.7859	22.4955	22.5936	22.5463	22.3916	22.7267	22.6948	23.9908	23.9399	23.868	23.0788	23.0332	23.2946	22.7458	22.9337	22.9245	22.5189	23.0087	22.7208
H0YN28	ANXA2	18.3156	19.1337	19.5212	19.0852	19.19	18.7249				15.4007	15.332		16.9182	16.8951	17.1352	17.774	17.5177	17.3798	18.3307	18.4545	18.6106	19.1033	18.5536	19.1892	19.7591	19.7055	19.1424	19.093	19.6545	19.6006	19.5416	18.4717	19.1718	19.6003	20.0413	19.806	18.8276	19.4641	19.7454	18.9846	19.8908	18.4112	18.6023	19.6545	18.7203	18.5136	19.5736	19.3044
D6RFJ9	ANXA3	19.184	19.3022	18.4473	18.011	17.5185	19.1855						16.058	19.2238	19.1754	18.0551	19.0594	18.6912	18.4123	18.4497	17.5893	17.5321	17.6386	17.801	18.1669							21.282	21.9357	21.8319	21.9247	22.4196	22.1394	22.1187	21.4697	21.4994	21.5616	21.3601	21.9969		16.5773	16.9631	17.4117	17.3901	17.3881
Q6LES2	ANXA4	19.3495	20.5723	19.8418	20.9561	19.4731	20.0534	19.8498	21.2187	20.7007	21.4928	21.3849	20.3931	21.6331	21.8234	21.1778	22.3717	21.5257	21.6373	22.5528	21.8468	22.0633	22.2502	22.2317	22.1448	22.1727	21.726	21.3582	21.8911	21.047	21.642	21.6163	21.7487	21.7898	21.4588	22.3173	21.8586	22.9573	23.1571	23.4121	22.7228	22.7038	22.7793	21.3688	21.4477	20.7185	21.6071	22.2322	21.9755
V9HWE0	ANXA5	21.1756	21.5179	20.9138	20.884	20.1098	21.1738	21.5237	21.6692	22.116	21.7022	21.6184	22.1301	24.4364	24.7109	23.7869	24.4968	23.9277	24.193	25.5965	25.4423	25.3918	25.0941	25.3722	25.4333	25.2354	25.2492	25.1399	24.9663	24.5537	24.6095	25.4818	25.7231	25.5888	25.3601	25.3245	25.0711	24.8069	24.8062	24.8429	24.1737	24.9068	24.5068	25.0352	25.4986	25.0697	24.9334	25.1618	25.3281
A0A0S2Z377	ANXA6							19.9237	21.3759	20.9987	21.4299	21.0488	20.6035	22.503	22.7383	22.6326	23.0539	23.1664	23.2223	19.773	19.1609	19.3224	19.5292	19.3499	19.3733	22.1013	21.8695	22.1606	21.5001	21.407	21.7098	19.8863	19.248	19.4937	19.6657	19.8784	19.0933	17.5568	18.5397	17.9171	16.907	20.437	18.5278	17.5254	18.2182	17.8852	17.9476	19.1702	18.4966
E5RIU8	ANXA6	17.7516	18.42	17.639	17.4847	17.552	18.3396	21.0161	22.6294	22.3191	23.183	22.4557	22.185	24.8699	24.9886	24.7375	25.3278	25.0294	25.1169	23.2764	22.8352	22.8517	22.991	22.8838	22.8918	25.1559	24.7963	24.7451	24.7511	24.2325	24.7476	25.1973	25.1424	24.9575	24.7045	25.0897	24.4541	21.033	21.2949	21.2262	20.456	23.4323	20.6626	23.1223	23.0531	23.0179	22.7052	23.0933	22.888
B2R7L2	ANXA7	17.435	18.8436	18.7373	19.6738	17.0443	17.4747	20.7698	21.496	21.5267	21.3561	21.0316	21.5057	22.5128	22.6663	21.9062	22.683	22.3272	22.3895	21.3459	20.9346	21.2093	21.0772	21.2226	21.2952	20.8179	20.8193	20.3975	20.8059	19.9759	20.0475	22.3459	22.516	22.4733	22.0625	21.909	22.0708	22.7882	22.9718	23.106	22.3198	22.1501	22.453	22.1111	22.0348	22.4316	21.6072	21.6377	21.9253
A0A075B765	ANXA8	18.6665	18.5658	17.9562	18.5367	18.1975	18.1956													20.8713		20.8561			20.8758		15.9905									20.9511		21.0151	20.8175	20.9247	21.013	20.7603	20.8464	18.2447	18.2659	18.4954	18.8561	19.6257	19.1421
O76027	ANXA9							20.6365	20.5131	20.4082	20.7455	20.5797	20.533	20.9174	21.1066	20.9303	21.2838	21.0946	21.0364
A0A024RDI1	AP1AR	17.5463	17.9557	17.6761	17.4065	17.2174	16.9159	19.0697	18.6757	18.8802	18.6638	18.4423	18.9197	17.5623	17.4093	18.189	17.1573	17.7692	17.3222	18.3529	17.9632	17.3875	17.8416	17.8227	17.7015	17.0145	16.6042	17.3493	17.0726	16.7041	16.794	19.2907	19.2048	19.2823	19.0026	18.6995	18.6237	19.0627	18.2945	18.2352	18.0502	18.0093	18.4179	19.2562	18.9598	19.5266	19.3407	18.4133	18.984
B4DG47	AP1B1	16.1189	16.1849	16.6077	17.2368															18.1113		17.7887	19.2115	19.3006	19.4077	19.8615		19.9586	20.0158	19.7613	19.9773	20.2787	20.2785	20.3775	20.037	20.0106	19.9338							19.7702		18.6919			20.0777
H7C034	AP1B1	20.8573	21.2207	21.0533	21.1675	21.2687	20.9453	23.0451	22.8731	22.8221	22.7375	22.56	22.7466	22.798	23.1017	22.8599	23.2142	22.8467	23.0929	21.8458	21.6741	21.6154	21.7125	21.5344	21.4864	22.5318	22.3999	22.3285	22.4303	22.2575	22.2296	21.7268	21.5217	21.6357	21.8202	21.628	21.6758	22.8714	23.0247	23.0774	22.8923	22.9443	22.8634	22.2078	21.7165	22.1007	22.086	21.9732	22.0612
B4DS96	AP1G1	20.518	20.9336	20.8082	20.1691	20.6627	20.3591	22.4296	22.2988	22.5384	22.3008	22.0337	22.2911	22.3534	22.4056	22.2466	22.6492	22.7254	22.6885	21.3709	21.485	20.8195	20.9601	21.1094	20.9649	21.3186	21.0962	21.0155	21.4273	20.8616	21.1168	21.4601	21.3379	20.5332	21.0565	20.9027	20.7872	20.924	21.4427	21.1702	21.5568	21.2876	20.8017	21.33	20.955	19.9855	20.9755	20.7778	21.1363
Q86V28	AP1G2	19.0468	18.8482	18.9958	18.8269	18.8137	18.8918	18.4415	18.3579	18.5883	18.4861	18.6946	18.5916	20.2197	20.4806	20.0107	20.6258	20.3387	20.3384	19.628	19.933	20.1834					19.5941				19.6698	18.6556	18.6194	19.6594	18.8656	19.1097	19.2555	20.4966	20.0466	20.2987	19.291	19.9436	19.8541	20.0296	20.9144		20.2461	20.6674
K7EJL1	AP1M1	21.2508	21.436	21.3146	21.3029	21.4417	21.4212	22.0421	22.0179	22.0528	21.7837	21.5609	21.9401	21.9218	22.4555	22.1595	22.6515	22.0526	22.2984	22.5841	22.5788	22.5252	22.3732	22.5259	22.5009	22.3298	22.2965	22.3427	22.3069	22.3809	22.203	22.0076	22.2024	21.953	21.9334	22.1079	21.5926	21.9105	22.0433	22.1796	21.535	22.2801	21.9057	22.3619	22.6321	21.9737	22.1296	22.2696	22.0461
K7EK69	AP1M2	18.3103	18.7243	18.647	18.6215	18.2456	18.662	21.109	21.138	21.5206	21.1353	20.9542	21.2768	21.7297	22.0232	21.6563	22.2495	22.0358	22.0623		22.9996							22.8438									17.3741	21.801	21.7177	21.8802	21.5591	21.0931	21.6474						15.5967
Q9Y6Q5-2	AP1M2							19.3115	19.0457	19.3071	18.6299	18.5342	18.784	19.2756	19.7813	19.6666	20.1383	19.9684	19.7939																			18.4776	18.7728	19.1087	17.8817	18.3724	18.7256
A0A024QYT6	AP1S1	18.6089	19.4432	19.1598	19.0192	18.8953	19.1295	21.5968	21.8185	22.1689	21.6461	21.3818	22.0667	21.5519	21.6592	21.5688	21.7806	21.809	21.6186	20.393	19.8612	20.148	20.3541	20.0501	19.2541	19.6176	19.4157	19.342	19.9378	19.4339	19.412	19.8828	20.2765	20.1046	20.2385	20.0778	19.885	20.9855	21.7468	21.509	20.8067	21.1143	21.4399	20.9228	20.8997	20.5663	20.6707	18.9731	20.0972
A6NH01	AP1S2													18.2577	18.1862	18.2374	18.4418	18.3391	18.2127
B7Z3M9	AP1S2									14.9936			14.9065	19.1083	19.0787	18.0797	19.2684	18.8416	18.8259
H0Y673	AP1S2				16.1056	15.397		16.9956	17.6053	18.2246	17.4884	16.825	17.83	19.8995	20.2828	20.0782	20.3676	19.733	20.1783	18.6791	19.0022	18.3361	18.076	18.3256	18.3421	18.7554	18.9733	18.7488	19.0231	18.9468	18.6007	18.5003	18.1313	19.859	18.0193	17.7001	19.1213	16.2022				18.1953		20.5653	20.2693	20.4928	20.5985	19.6154	20.254
G5E966	AP1S3	17.6107	18.2245	18.2247	18.9837	18.5317	18.0853	14.5392		14.5688	16.2606	16.4742			15.5948	15.7537	16.878	16.3572	16.1768																			17.6781	17.3288	18.0564	18.2073	17.0712	17.0654
A0A0G2JQM1	AP2A2	19.7284	19.8405	19.9178	19.4205	19.6871	19.7639	18.1514	18.2403	18.3423	18.7088	18.845	18.9576	18.4255	18.547	18.7688	18.9768	18.859	18.6286	18.275	18.2456	17.6518	16.6753		17.0142	19.2297	19.5295	19.4343	18.8414	19.4725	19.4967			17.121				18.2986	18.8668	18.8637	18.9242	19.0806	19.142	17.9041	18.4624	18.2683	17.537
B7Z5S9	AP2A2	21.4952	21.6275	21.6832	21.3929	21.4857	21.624	20.5412	20.5064	20.5553	20.5597	20.3019	20.3929	20.3939	20.4554	20.7168	20.8293	21.0386	20.8267	20.5555	20.139	20.5185	20.1899	20.1511	20.3809	21.5752	21.6899	21.5816	21.2358	21.5384	21.4503	20.4338	20.5966	20.3074	20.3487	20.708	20.1357	20.5574	20.7466	20.7399	21.0255	21.2528	20.7363	20.5949	20.7733	20.3335	20.4374	20.8766	20.3677
H0UID5	AP2B1	23.6065	23.8837	23.8774	23.5543	23.6456	23.6405	23.8898	24.0026	23.8826	23.798	23.6947	23.6305	23.9344	23.9576	23.997	24.0758	24.1847	24.1932	23.7953	23.876	23.7303	23.6997	23.8243	23.8041	24.4628	24.5093	24.4139	24.4505	24.4732	24.4833	23.8049	23.9396	23.8976	23.8807	23.9724	23.7636	23.2885	23.2625	23.3571	23.5046	24.0302	23.3243	23.7629	23.7318	23.4005	23.8477	23.8898	23.949
B4DJB1	AP2M1	23.1469	23.4249	23.2507	23.537	23.5958	23.1144	23.1081	22.997	22.9288	22.8319	22.7273	22.8877	23.6475	23.6507	23.935	23.7551	23.7876	23.8169	23.6418	23.601	23.8384	23.7211	23.7512	23.7373	24.5711	24.7349	24.6003	24.497	24.6097	24.6894	23.565	23.7166	23.6459	23.7315	23.9814	23.8776	22.7357	22.6184	22.762	23.1096	24.0303	22.8603	23.1334	23.4014	23.2005	23.1688	23.3902	23.5084
M0QYZ2	AP2S1	22.8752	22.3052	22.9519	23.3298	23.3167	22.4974	21.5219	21.8475	22.5012	22.8312	22.6459	22.6315	23.5276	23.4821	23.6379	23.512	23.629	23.635	23.1357	22.8572	23.3467	23.2973	23.1723	23.1507	24.195	24.2287	24.1587	24.1501	24.094	24.2318	22.6913	22.9032	22.576	22.807	23.2784	22.5165	21.2998	21.5032	22.3166	22.4845	23.3647	22.291	21.6513	22.2865	21.6337	22.0044	22.702	22.299
A0A5F9UJV3	AP3B1	19.298	20.2235	20.0732	19.4269	19.1675	19.4754	20.4403	20.5853	21.0246	20.6809	20.1726	20.932	22.0991	22.1979	21.558	22.1264	21.5821	21.8898	21.1315	20.9779	20.9122	20.6252	20.9271	20.9107	21.6067	21.6133	21.5116	20.9965	21.134	21.1632	21.2042	21.3029	21.2637	21.2607	21.0755	21.0903	20.6196	20.737	20.9062	20.2509	21.1025	20.7332	21.3638	21.2324	21.4753	20.9745	21.0184	21.4147
Q6PK82	AP3D1	17.5532	18.4999	18.5747	17.2843	17.603	17.6831	18.559	18.7485	19.04	18.6217	18.3523	19.0856	20.1011	20.4972	19.6076	19.9601	19.7991	20.0657	19.0623	19.2871	18.9679	18.8884	18.9195	19.1676	20.8867	20.6762	20.6711	20.4339	20.4851	20.5033	19.315	19.3524	19.0606	19.2356	19.285	19.5561	19.8004	19.5859	19.6341	18.6697	19.9245	19.1922	20.0838	19.9044	19.9202	20.0491	19.5999	19.6897
Q8NDP0	AP3M1	17.8339	18.6273	18.3267	17.701	17.3606	17.7905	18.7619	18.8769	19.1825	18.722	18.3935	19.1318	20.5649	20.8992	20.0338	20.68	20.2183	20.5509	19.1633	19.7636	19.0372	18.9676	18.8791	19.1807	19.8362	19.7548	19.6718	19.6068	19.4285	19.6972	18.6403	18.9494	18.8413	19.4658	18.74	19.671	19.3096	19.1197	19.2036	18.6811	19.1903	18.901	19.2026	19.423	19.3145	19.1214	19.068	18.8665
E5RJ52	AP3M2								16.1259	14.4423	16.5027	15.3553	15.5819	16.9138	17.4456	16.6327	16.5623		17.0458	16.4386	17.0211	17.3524	16.8866	16.8534	16.6235	17.752	17.434	17.3901	17.449	17.0435	17.0318	17.8039	16.7475	18.1583	17.9166	17.9282	18.0359					16.9476			17.4194	16.8602	17.2784
B2R4I8	AP3S1	18.8425	19.4971	18.8855	18.4745		19.6665	19.5929	19.5012	19.9485	19.1821	19.0389	19.7465	21.0079	21.2057	20.5207	20.9739	20.5928	20.7783	20.4722	20.0951	20.4865	19.3986	20.2763	20.4322	21.6247	21.4881	21.6095	21.4973	21.4993	21.4079	20.6809	20.6215	20.518	20.1271	20.0504	20.1518	20.6085	19.585	19.4205	18.8466	20.6883	19.6855	20.8036	20.7549	20.6638	20.4868	20.6	20.1997
B1ALD1	AP4B1	13.7808								13.9209	13.0962												16.7922		17.0667					15.9798								16.2032		16.9626	16.6848		16.4225	15.5121			14.8016
Q9UPM8	AP4E1							15.803	17.7016	18.0437	18.1763	16.5918	18.2272	17.0617	18.0263	17.2767	17.3239		16.6759				19.0162	18.9284	19.5776	20.4501	20.2956	20.9408		20.6306	20.4397		16.4065				16.3619	16.1555				18.1295		16.5535	16.1878
C9JWL4	AP4M1				15.776			16.869	16.4524	18.0201	17.429	17.3095	17.7679	18.4802	18.503	18.238	17.2837	17.9317	17.9528	17.3114	17.2345	17.7857	17.3304	17.1715	17.1177		17.4056	17.4907								16.7883										17.9396
B7ZB52	AP4S1				14.1127	14.2547		15.9046	16.7702	16.6129	16.6309	16.134	16.7385	17.3194	17.1887	16.4772	16.6761	16.4643	17.1876	15.0887	15.6283	16.1857	15.3994	15.8926	16.1684	16.238	15.9088	16.1505	15.5688	16.3918	15.526	16.5188	16.5842	16.423	16.6477	16.9271	16.8973			14.8294	14.336	14.5789		13.7592	14.3853	15.7816	14.7264	14.7841	15.4441
Q2VPB7	AP5B1							18.9878	18.8531	19.0907	19.0341	18.5188	18.7825	20.8244	21.3003	20.8582	21.0743	20.2589	20.9154			19.0319		17.8766	17.9557	18.8239				18.5326																		17.1839
B4E1V4	AP5M1										13.5837		16.5688	17.6725	17.7996	17.4794	16.8748	17.3744	17.486	13.5253			14.2029				15.8682	14.2647			15.5407				17.0716
Q5JX74	AP5S1	18.1081	18.4888	18.1456	16.6975	16.8544	17.6427	15.5784	17.0172	16.6272	16.629	17.084	15.9143	17.1813	17.5564	17.7274	17.7391	17.1285	17.2252			16.8181	16.7671	16.8498	16.118				15.9467	16.1807		16.3732						17.5923				16.1866		18.1075	19.6087		17.9703	18.5204	17.3523
A0A3B3ISJ0	AP5Z1	23.2023	22.9689	23.064		20.0404	22.4558	16.7844	17.0845	16.9138	16.5075	16.6778	16.8517	18.0611	17.9458	18.1965	18.0595	17.2233	17.4222		21.5297	14.9676											18.7409			14.5819		20.5687	20.1803	20.7137	21.9596	21.0526	21.9735	21.7737	22.0724	20.6688	21.314	21.309
C9JLV4	APAF1												16.3828	16.3215	17.7657		17.0254		16.4223	16.6377										19.1425	19.4383
O96018	APBA3				16.6318						17.3103			15.7365		17.8201	17.8952		18.1943			18.5921		18.3646	17.5028					17.9472		18.9973	18.8866	19.1282	18.5238	18.7731	18.8567	17.8354	17.7991	17.2306	17.7241			18.9792	16.7609	18.901		18.2349	18.8013
B4E100	APBB1IP																															17.0322	17.1898	16.7098	16.7638	16.317	16.1829
A0A0S2Z3A2	APBB2	19.8715	19.929	19.503	19.8389	19.4249	19.6141	18.9383	18.6718	19.1539	18.663	19.0627	19.2165	18.4621	19.0644	18.5124	18.8588	18.1599	18.6879	18.6609	18.8561	18.8349	18.2428	18.7137	18.7536	18.9181	19.6358	18.5113	18.7583	18.9502	19.0262	20.9385	20.8792	20.9213	20.6229	20.291	20.5348	19.4691	16.9241	18.8137	16.9179	18.5829		20.2226	19.9548	20.1796	19.9632	19.8498	19.7663
A0A224AV41	APC	17.6062	18.1487	17.6494	16.9521	16.6384	17.9952	18.2799	18.7434	18.5446	18.2369	18.3863	18.6431	18.1881	18.9299	18.3989	18.6516	18.219	18.2825	18.2928	18.4423	18.3783	17.9673	18.1784	18.1489	18.2979	17.9912	17.5491	17.6835	17.5351	18.0665	18.208	18.1105	18.3257	18.7509	18.0707		17.6182	17.7937	17.8551	17.6919	18.4754	18.0459	17.7331		18.1956	17.961		17.9612
A0A0C4DGQ0	APC2		21.5561														20.386								21.4653									17.4959										19.5214	19.7732			19.3333
B4DDQ9	APCDD1L																									20.7653	20.4702	20.7493	20.9477	20.6351	20.6061	19.4832	18.5416	19.0326	19.4705	19.0409	18.5364					19.3317		18.6887	18.7213	18.7413	18.8643		19.0039
H0YFE5	APEH	17.7266	18.5503	18.4231	17.6975	17.1123	17.3491	18.1541	18.7825	19.8247	18.9994	17.8101	18.555	22.4499	22.6361	21.706	22.0514	21.8386	22.0309	20.0815	19.8655	19.6832	19.7433	19.3549	19.7695	20.1511	20.1839	20.0059	19.7399	19.7826	19.7483	18.9979	19.0337	18.8115	17.7565	18.3532	18.563		18.0328	18.6739		19.2654	17.4811	18.4565	18.0302	20.2547	18.772	20.6461	19.1337
Q5TZP7	APEX1	21.1443	22.1805	21.6616	21.2072	19.9462	21.2252	21.798	22.1862	22.5191	22.2065	21.9104	22.3502	23.0289	23.1657	22.841	23.4245	22.7156	23.1166	21.6341	21.6226	21.498	21.3226	21.0056	21.3815	21.9811	21.7678	21.9411	22.2823	21.4861	21.5182	22.2025	22.4069	22.214	22.0247	22.2018	22.1799	23.3795	23.3798	23.4671	22.8773	22.8592	22.9836	22.6707	22.7481	22.6833	22.5608	22.5984	22.4527
B7ZA71	APEX2								16.4524						16.2985	14.9933	15.1983		15.7239	15.5935		15.7132		15.3941	15.8573							16.3152	16.6026	16.7978	16.0723	16.3901	16.3281	16.0005	17.1004	17.4153	16.0685	15.9826	15.5318		17.6287	16.7944
Q96BI3	APH1A	21.2468	21.8111	21.5884	20.7915	20.8321	21.162	19.096	19.2737	19.3405	18.9511	19.0022	18.1383	19.6829	20.3811	19.9771	20.8304	20.6062	20.6191	20.4384	21.1438	20.4595	20.634	20.4407	20.271	17.7497		18.7791				21.0223	20.8769	20.1719	20.5135	19.6009	21.0693	20.5426	19.8756	19.7782	19.7149	19.9648	19.9608	20.5972	19.5102	19.4997	20.7614	20.2645	20.4372
H0YLT0	APH1B				16.6385	16.7401				16.6169	16.7839			18.2313	18.0968	19.0553	18.9336	19.8748	18.6102			18.6107	17.5466	17.8789	18.4143			19.3722
B4DDR3	API5									21.3091			21.4046	20.0401	20.6325	20.6012	20.8407	19.448	20.4407													19.8671	19.7383	19.3151	19.4899	19.506	19.9407
Q9BZZ5	API5	22.8286	22.9899	22.9383	22.4947	22.6035	22.9737	22.6849	22.6243	22.6667	22.792	22.6829	22.7945	22.7833	23.0113	22.7165	23.1426	22.5702	22.9823	22.1783	22.017	22.1998	22.2828	22.2117	22.2582	22.2636	22.2758	22.1562	22.3293	22.0385	22.086	22.5966	22.5882	22.6233	22.5167	22.3287	22.1801	23.5477	23.5743	23.6219	23.4422	23.427	23.5846	22.8477	22.88	22.7796	22.6816	22.77	22.4899
Q96GX9	APIP		16.831					17.1833	17.6692	17.9529	17.0991		18.4615	20.0736	20.3596	19.1527	20.0175	18.7482	19.4779	18.3025	18.0083	17.6477	18.7404	18.2771	18.0025	17.3255	17.6421	16.8156	17.5213			18.8673	18.3118	19.352	18.7634	19.4064	18.3889	20.2021	19.8198	20.114	18.9513	19.4543	19.6291	18.631	16.9894	17.3896	18.9457	19.2314	19.1437
A0A024R3N3	APLP2	21.1151	21.078	21.168	21.1433	21.1263	20.7747	20.782	20.6177	20.6241	20.4672	20.7301	20.7278	21.3088	21.1033	21.389	21.243	21.6428	21.0487	20.7898	20.5901	20.4318	20.5243	20.4025	20.5956	18.7052	19.4024	18.2429	18.3834	17.8276	18.7358	22.0228	22.0988	22.0159	21.611	21.8908	21.6662	21.5123	21.7293	21.6954	21.2117	20.9125	21.1426	20.0914	20.0162	20.09	20.2071	20.4793	20.4374
H0Y512	APMAP																12.3609		12.3791					16.4394														21.878	21.3258	20.7547	20.1053	19.5892	20.6979
A0A024R3E3	APOA1	17.0935		18.6255	17.3837	18.0261	18.0331
Q7Z7Q0	APOB	21.0062	21.6206	21.6216	21.373	21.378	21.7648	21.0787	20.9126	20.9274	20.6183	21.3825	21.0828	20.0246	19.9124	20.1835	20.2013	21.2305	20.1062	23.6113	23.4343	23.2503	23.5829	23.4861	23.51	21.536	21.4698	21.7169	22.4954	21.9313	21.7532	22.5802	22.8546	22.5586	22.6642	22.6978	22.434	21.8159	22.2346	22.1697	22.0068	22.1867	22.4614	22.1664	22.1544	21.5774	22.3315	22.0737	22.0961
B2CML4	APOBEC3B	18.1871	18.4992	19.0688	18.7765	18.7	19.1867	19.9364	19.9001	19.8736	19.7277	19.8991	19.8739	21.3271	21.2385	21.448	21.2391	21.5619	21.4088	22.5363	22.3445	22.5556	22.2424	22.0734	22.2585	22.8329	22.7964	22.9408	22.8132	22.9056	22.9685	21.1519	21.3947	20.7561	21.2055	21.2874	21.0518	21.3465	21.8541	21.9532	22.0125	22.5637	22.0645	20.577	20.9208	20.2917	20.6798	20.8702	20.4237
Q59GY0	APOBEC3C	20.9728	20.38	20.6496	21.17	21.151	20.8336							16.1896	15.5815	15.6038	15.5888	16.4644	16.1559			16.495	17.8549	16.8544	16.59	21.8196	22.2203	21.6474	21.5314	21.7717	22.0475	20.8885	21.0898	21.006	21.1007	20.8812	20.5499	20.7443	20.6425	20.9181	21.1302	21.3666	21.0532	20.2768	20.9604	20.6195	20.3062	20.7902	21.2564
F2YHL7	APOBEC3F							16.3985			14.4324			17.0656	17.3972	16.5816	16.3039	14.9637	16.7602							16.3096	16.5518	18.442	17.6522	18.5236	16.896		17.0588		16.8578	17.8348		17.9739	17.7274	18.187	17.9315	18.2588	18.0782		17.5085	18.3886			17.4886
B0YIW2	APOC3												14.8912					18.274
C9JX71	APOD													22.6514	22.4812	22.851	22.3405	22.8213	22.5995											17.1109
A0A0S2Z3J5	APOE				17.8478			17.8532	17.7795	17.672	17.6969	17.4711	17.708	21.2798	21.6488	21.5145	21.7275	21.9033	21.4451	20.3711	20.2039	20.6414	19.7651	19.7774	19.5375			18.299								20.4192		19.0459	20.3975	20.0463	20.4792	19.3419	20.089
B4DPN0	APOH				20.8594	21.1067		16.8541	18.5926	15.6722				15.2646		14.3324	16.2459	16.8387		22.0817	20.8506	21.6297	22.1197	21.6916	21.5538	20.8896	20.135	20.0249	21.4539	21.5762	21.7619	20.4396	20.0817	20.0005	20.2163	20.7114	19.9703	18.9486	18.1446	18.2476	19.6291	20.8864	19.8033	19.3747	19.2666	18.9853	19.7896	20.2601	20.0883
A0A1B2FIV9	APOL1	20.9916	20.9721	19.8369	18.8683	19.1295	19.8273	19.3731	18.1914	19.1601	19.0912	18.211	19.7211	19.0018	18.6813	19.3799	18.3987	19.1153	18.7454	21.6539		19.6715	21.5217	20.8598	21.3389		21.6405					19.7768	19.5431	19.2686	19.2546	18.9961	19.4425					22.3295		20.8394	20.813	21.5644	20.6062	20.5602	21.1855
A0A024R1G6	APOL3																									16.9125	16.4931	16.0855	16.8425	15.2983	16.74	15.7371	15.1554	14.7123
G3V1B6	APOO	22.9586	22.7261	22.9521	23.0436	22.7635	23.0861	22.3147	22.3923	22.7759	22.6832	22.4537	22.5206	23.5719	23.5932	24.0857	23.741	23.8585	23.5554	23.658	23.4269	23.5711	23.5996	23.2707	23.3281	21.1823	21.5399	21.7503	22.579	22.0842	22.0495	22.0576	22.2244	22.0029	22.1714	21.8808	21.4668	23.7377	23.8199	23.847	23.9339	23.6162	23.8992	22.612	22.0315	22.5471	23.0781	22.2678	22.5988
Q6UXV4	APOOL	21.4413	21.2688	21.4434	21.2575	21.2338	21.1556	20.2731	20.2837	20.0797	20.2917	20.3497	20.1841	20.6298	20.4753	20.8542	20.5428	20.9041	20.5258	21.3017	21.3085	21.437	21.3676	21.4293	21.3791	21.3087	21.2259	21.4435	21.2022	21.3624	21.3955	21.0628	20.9256	20.9182	20.8422	20.8851	20.9223	21.5094	21.6213	21.6603	21.561	21.6716	21.7195	21.8135	21.9301	21.6394	22.0843	22.1174	21.96
H7C0V9	APP	22.161	22.0217	22.2369	21.8755	21.7281	21.7822	20.5702	20.5896	20.5062	20.0278	20.127	20.2135	21.4656	21.312	21.7626	21.6401	21.6975	21.4041	22.9392	22.902	22.8188	22.8599	22.8527	22.8171	22.0627	22.0453	22.2207	22.2473	22.1538	22.0512	21.6224	21.484	21.4844	21.0773	21.401	21.0823	23.1254	23.2549	23.2903	22.8696	22.882	22.8863	21.2408	21.227	20.921	21.1125	21.1192	21.0982
A0A024QZ47	APPBP2								16.0955		17.1138		17.1851		16.2517	15.3982
B4DQX8	APPL1	17.2879	17.023	16.6931	16.3788	16.2668	17.8001	17.3485	17.4161	17.7514	16.897		17.7353	19.4361	19.6494	18.8152	19.4686	18.9166	19.3367	18.885	18.606	18.6849	18.2958	17.7626	17.9649	18.3943	19.0352	18.9289	18.8587	19.0328	18.7191	18.8642	19.3035	19.0311	18.5722	18.4053	18.7488	18.6629	18.8539	19.2114	20.6261	18.133	17.8926
F8VXB0	APPL2					18.0312		16.6636	17.6545	17.5601	17.8731	17.117	17.2264	17.9547	18.3148	17.5009	17.7571	17.5427	18.0247		18.5399	18.937		17.6183	17.9828				17.1936			17.2705	17.6103	17.8792	17.0291	17.4566	17.3485			16.7343		17.1677	17.2715
H3BQZ9	APRT	23.8791	24.2261	22.6564	20.7335	19.5952	23.3607	20.9338	21.4063	21.341	21.4918	20.7297	21.1511	22.5581	22.6995	22.2219	22.9642	22.782	22.5927	20.0649	20.5328	20.39	20.0364	20.9212	20.6042	20.4421	21.8975	20.0976	21.4458	21.2949	20.4664		21.4677	20.1034	19.3792		20.5947	19.9855	20.0903	19.9129	19.7926	20.5188	19.7861	22.6271	23.9137	22.2418	22.5951	23.9301	21.9134
A0A0A0MRW7	APTX	20.4795	20.1246	20.0226	19.8763	19.4081	19.9539	18.6461	18.6582	18.7817	18.4297	18.9135	18.5963	19.5051	19.4462	19.4283	19.0816	19.3295	19.2262	19.0556	18.7259	19.1917	18.8592	19.2007	19.1063	18.5594	18.9077	18.4091	18.4006	18.0253	18.3334		18.1736		17.9402	17.6595	18.0018	19.415	18.8115	18.5555	18.8581	18.8412	18.8873	18.7088	19.3782	18.9579	18.7711	17.8046	18.7505
A0A024R9L1	AQR	22.3588	22.3743	22.3112	22.5562	22.598	22.4596	22.2412	22.1874	22.343	22.3665	22.3332	22.3831	21.7925	21.6084	21.8601	21.7706	21.9745	21.7102	22.1822	22.1575	22.3732	22.2896	22.2901	22.1967	21.9306	21.8223	21.9916	21.808	22.089	22.104	22.1769	22.2644	22.0555	22.2879	22.3037	22.1041	22.5903	22.5458	22.5889	22.5078	22.506	22.5794	22.2549	22.1014	22.0519	22.236	22.308	22.1816
A0A087X1B6	AR														16.7705		16.4523	17.0809	16.9009					15.2416											14.5788
A0A0S2Z3F2	ARAF		18.5611	18.7704	18.8778		18.3296	18.6611	17.7192	18.0125	18.0693	17.3386	18.2605	21.512	21.6133	21.0775	21.21	20.8901	21.1258	18.9872	19.6499	19.2237	19.0721	18.8162	19.0849	18.4733	18.7063	18.4481	18.5909	18.5649	18.3064	19.7973	19.6152	19.5985	19.0858	18.8044	19.3957	18.9234	19.1639	19.3321	17.9059	18.8513	19.5424	19.3754	19.5298	19.8498	19.3239	18.9826	19.5527
A0A0A0MSJ2	ARAP1							16.8942	17.792	16.9261	17.5361	16.6626	17.8871	18.4999	19.0542	17.9969	18.625	17.8892	18.4967	17.0062	16.7346	17.3706			17.0883	17.5508	17.2876	16.497	16.4356			17.924	17.8899	18.4477	17.93	18.2091	18.079	17.6944	16.8036	17.849		16.8705	16.2113
A7E2A5	ARAP2																						13.5663															18.2999	17.65	17.0852
G5E9Y3	ARAP3			14.597		15.2922																										17.0001	16.701			15.9577									16.4927	16.4918	16.3085	16.7026
B0YIW5	ARCN1	20.093	20.9054	20.6437	20.2071	19.9503	20.5679	21.9506	22.3107	22.6043	22.4223	22.4023	22.7936	23.1782	23.4467	22.8611	23.344	22.744	23.1692	21.8674	21.7223	21.7001	21.6966	21.6159	21.6866	22.1036	21.9537	21.88	22.0955	21.8786	21.7739	22.6216	22.6172	22.6276	22.6258	22.3283	22.5988	21.8226	21.7671	21.9711	21.2959	21.8736	21.6384	22.1124	22.1685	22.3891	21.8505	21.838	22.0276
D6RFX5	AREG	21.2384	21.1778	21.4899	21.1514	21.5825	20.9539																									18.4809	17.9744		17.7382	18.3417	17.8636
A0A7P0T811	AREL1	15.7148	16.1122	16.4144	16.3781	16.6308	15.8306	15.1315	16.481	16.439	15.9537	16.1776	16.0711		14.6542	15.1194	15.8254	16.5387	15.917	15.5359	14.417	15.4167						16.7176		15.388								16.8843				14.0419
A0A024R0Y6	ARF3	24.052	24.7331	24.5724	24.0501	23.7894	24.4561	24.9727	24.0814	24.9643	24.5046	24.5913	24.5659	25.3915	25.8148	25.3959	26.6559	26.543	26.3502	24.3783	24.1739	24.0624	23.9266	23.8843	23.9892	23.7361	24.2947	23.9084	23.1596	23.2221	23.4362	22.5631	23.2866	22.6249	22.6535	22.8226	22.2452	25.005	25.1585	25.37	25.3708	24.7383	24.755	22.9186	24.1363	23.1249	22.9485	23.8466	23.4111
P18085	ARF4	21.2308	21.7157	22.042	21.4575	20.743	21.7101	22.421	22.7193	22.9944	22.4801	22.5936	22.8905	22.5978	23.1695	22.3218	22.8565	23.167	22.8968	22.7038	22.4585	22.479	22.0849	22.1127	22.3738	23.4088	23.4078	23.4766	22.9889	22.787	22.855	20.8465	20.9542	20.4538	20.7347	20.9471	19.7611	22.2071	22.9773	22.8864	22.7023	22.6013	22.2327	20.9901	21.3926	20.5264	20.7854	21.5372	21.2087
A4D0Z3	ARF5	20.1137	20.3767	20.6876	20.19	19.5641	20.3911	23.3484	23.5059	23.4851	23.3849	23.2151	23.3519	21.6925	22.2817	22.1805	22.7698	22.1632	22.4696	21.2791	21.4185	20.8795	21.2059	21.229	21.1491	21.9143	21.9222	22.0051	21.7143	21.5625	21.7311	20.4221	20.583	21.4118	20.853	20.6162	20.8498	22.4049	22.634	22.6098	22.2926	22.3882	22.0198	21.5909	21.8201	21.6054	20.7484	21.0702	21.5125
Q5U025	ARF6	21.4852	21.855	21.6936	21.3351	21.2956	21.6412	21.6305	21.2954	21.2108	20.9553	21.1221	21.0815	21.7637	22.1646	22.0993	22.5816	22.3972	22.3711	20.3064	20.3659	20.4671	20.5108	20.1982	20.5138	21.4534	21.626	21.7472	21.3313	21.3053	21.3605	20.5697	20.7625	20.2501	19.9153	20.6166	19.5968	19.7927	20.5935	20.6477	20.0186	20.8121	19.9198	20.4401	21.349	20.3551	20.477	20.6635	20.1696
Q53F62	ARFGAP1	19.0932	20.3536	20.0048	19.6698	18.939	19.6296	20.5577	20.5645	20.6946	20.5531	20.4799	20.9292	20.8919	21.4132	21.2362	21.7598	21.2605	21.1168	20.5305	20.5925	20.4639	20.2485	20.454	20.4793	21.2319	21.1379	21.5075	21.1498	21.0279	20.8832	21.0339	21.2474	21.1547	20.9658	20.6165	20.2624	20.2441	20.6626	20.565	20.662	20.9069	20.5318	21.1313	21.1618	20.6729	20.7433	20.8218	21.0663
E9PMU9	ARFGAP2		17.4171					18.4312	19.0192	19.1754	18.7339	18.2352	19.1357	21.2269	21.4031	20.6397	21.3997	20.3569	20.9668	17.824	18.4832	17.7835	17.1701	17.5429	18.2152	18.7411	18.5531	18.6464	18.3936	16.992	18.1872	19.729	19.616	19.491	19.4037	19.0537	19.3949	19.4002	19.9041	19.5829	19.1008	18.8844	19.3832	19.7747	19.6582	19.816	19.3966	19.4147	18.7091
E9PN48	ARFGAP2									18.187				20.6971	20.6271	20.1598	20.5346	20.3378	20.4038
B7Z4Q0	ARFGAP3				15.7862			19.4132	21.3282	15.8151	16.2354	16.1756	16.8051	19.1821	19.663	18.7548	19.8745	17.894	18.7853	18.499	18.4411	18.7133	18.5985	18.4601	18.9615	19.642	19.2894	19.6052	19.2992	19.02	18.7409	19.0627	19.0833	19.298	19.1486	18.7283	18.9399	18.8243	18.8528	18.1805	17.4032	19.0693	18.1534	19.4888	19.1438	19.3492	19.2608	18.8681	18.7685
A0A024R7X0	ARFGEF1		18.6513		16.0125	14.575		13.8563	15.5182	16.6331	16.3903		17.1295	20.2834	20.5609	19.8331	19.9445	19.8577	20.1834	18.3606	18.3253	18.1954	18.0124	17.9504	18.1366	18.2986	18.4093	17.91	18.3813	17.6448	17.8995		16.9015		16.9311	16.0938	16.9116	16.2305	16.6775	17.0054	16.1343	17.4719	15.1934	16.2036	16.8014	17.4421	16.0982	17.3043	15.7287
A0A7P0T7Z2	ARFGEF2					20.3442		18.2247		17.7512	15.5702			19.084	19.6676	19.0725	19.1589	19.1225	19.2996	15.3618			14.8528		15.6956	17.6563	17.3102	18.7864			17.894	18.0929	17.4061	17.0768		16.1848		17.4223	17.3267	16.8578	16.1086	17.047	15.6762			17.6057			16.727
B5MDV5	ARFGEF3							15.1891	15.6638	15.8525	15.242		15.9822	18.2422	18.392	17.5943	17.8626	17.5155	18.1038																					15.131								20.3768
B4E273	ARFIP1	15.3998				18.6131	16.1824	19.9057	20.1573	20.3249	19.8656	19.7517	20.2208	20.7805	20.8771	20.1465	20.6244	20.2715	20.4669	18.7822	18.9614	19.0165	18.6163	18.8222	18.819	17.5861	17.8189	17.9234	18.0688	16.6961	17.3174	19.3804	19.3702	19.1856	19.1431	18.746	18.8536	18.9858	18.6554	19.2475	18.1232	18.4534	18.7947	19.6837	18.8018	19.2013	18.5751	19.0318	19.2932
P53367-2	ARFIP1							19.2195	19.5923	19.5803	19.4074	19.211	18.9209	20.126	20.5284	19.2571	20.3368		19.8226	18.2043		16.2541			17.9044							19.096	18.4	18.9145	17.2939
E9PRV8	ARFIP2	17.5584	17.6872	17.879	17.8048	18.3777	18.2933	21.4032	21.4931	21.5794	21.4277	21.4083	21.6732	20.8394	21.2426	20.9992	21.2054	20.7148	20.8357	18.715	19.1652	17.8207	17.4211	17.4343	17.655	17.8774	18.7995	19.0006	18.1584	18.7759	18.6713	18.6325	19.1137	19.3913	19.1345	18.9856	19.2844	19.199	19.2053	18.4825	18.1417	19.249	19.5852	20.1777	19.9935	19.7668	19.5763	19.6534	18.7808
B3KTR4	ARFRP1	20.3397	20.298	20.1209	20.1045	20.1369	20.1325	19.8294	19.6232	19.5953	19.4875	19.8816	19.5811	20.169	19.9729	20.2809	19.9383	20.3943	20.2449	20.6309	20.0996	20.3825	20.3948	20.6746	20.4693	20.2646	20.3822	20.7413	20.9243	20.8821	20.5952	20.7739	20.912	20.388	20.6752	20.8745	20.2221	19.8324	20.2938	20.3204	20.3374	20.7956	20.5399	19.9911	20.5896	19.8137	20.3341	20.3731	19.6256
A0A5F9ZH78	ARG1																												17.9023													15.6426
A0A024R6A0	ARG2	19.4589	19.6722	19.6199	19.7237	19.6894	19.6906	17.9496	17.4813	17.1308	17.9398	17.6633	17.6571	19.8494	19.6018	19.8	19.8146	19.9588	19.8882	19.1133	18.8781	18.8737	19.1837	19.0383	19.0447	17.397		17.9228		17.2566	18.0235	19.2822	19.1505	18.328	18.4358	18.9294	18.755	21.5669	21.8001	21.8578	21.87	21.6177	22.0584	20.249	20.8059	20.6231	20.4839	20.6611	20.5741
B4E3J6	ARGLU1	22.6875	22.5285	22.9409	23.3304	23.2141	22.9904	22.2517	21.8622	21.8967	22.0581	21.9271	22.3386	22.2911	22.46	22.8158	22.3088	22.2188	22.4529	23.8318	23.5822	23.7177	23.4102	23.6831	23.7856	22.4755	22.8207	22.6846	22.7085	22.6504	22.6078	23.8251	23.5916	23.4398	24.3103	23.5588	23.4221	23.2606	23.5144	23.3801	22.8447	23.0343	23.3111	21.9332	21.7242	22.242	22.2437	21.2308	21.8233
B4DPZ4	ARHGAP1	18.8912	19.3369	19.2439	18.4406	18.4542	19.3664	20.8836	21.2226	21.1744	20.9549	20.8011	21.046	22.4439	22.8437	22.1866	22.7552	22.4284	22.7398	20.6195	20.6436	20.5394	20.637	20.513	20.6853	21.462	21.4462	21.4706	21.344	21.3789	21.3243	19.8876	20.075	20.0652	19.8582	20.029	19.7031	21.061	21.1845	21.4147	20.737	21.2446	21.3045	19.4973	19.7025	19.5538	19.7135	19.5305	19.8554
B3KVP5	ARHGAP10	17.1748		18.2392	16.0708	16.0984	17.7264	17.2501	17.4136	17.6852	16.9045	16.9688	17.7518		15.2801						16.0522		14.7678	16.7304	17.1358	17.2358				15.506		17.59	17.477	16.9087	16.5867	17.7062		16.6759		17.5532
A0A2X0SFK9	ARHGAP11A	19.8012	19.2533	19.8058	19.088	19.5177	20.0124	18.6404	18.6638	18.5001	18.5377	18.2155	18.562	18.3206	18.6487	18.3146	18.1673	18.807	18.67	20.0433	19.3505	19.2518	18.9122	19.079	18.9908	18.605	19.982	19.9068	19.4996	19.3076	19.2476	20.2163	20.0169	20.0804	19.8091	19.8697	20.2516	20.8895	19.7374	19.6998	19.4366	19.3026	19.5508	20.0254	19.8318	19.7192	19.8683	19.0428	19.6232
A0A2X0TVR3	ARHGAP12		15.2166					16.9326	17.1389	17.2269	17.206	16.7412	17.0979		15.2184	16.1713		15.5772	16.1077	17.7304	17.2522	17.8286	17.2338	17.4256	17.28		17.5459	17.7602		17.5702	17.4873	17.6979	17.7047	17.8348	17.2498	17.3127	18.3389	17.9789	17.5228	17.5433	17.0863	17.6703	17.8737	18.7448	18.158	18.8488	16.7983		16.9155
Q68EM7	ARHGAP17	17.7891	18.9568	19.1421	17.8523	17.2561	17.695	18.3316	18.6375	18.3536	18.2317	17.7204	18.5525	19.8051	19.9177	19.1223	19.3452	19.0549	19.265	18.9829	18.887	18.5156	18.4521	18.9055	18.9984	19.7032	19.3442	19.5591	19.239	19.3963	18.9727	18.3205	18.6029	17.4454	17.7019	18.9491		19.364	19.7196	19.4376	18.4483	18.6749	18.8952	19.2534	19.5096	18.7248	18.799	19.4086	19.5158
Q8N392	ARHGAP18	19.9145	18.0292	19.9989	18.8744	18.9843	19.6814		18.7013	19.0991	19.8905	19.6404	18.6638	18.9848	18.9063	18.7857	19.0245	19.0625	18.8703	19.4038	19.1832	19.0191	18.3225		19.7942	19.4587		19.0813		18.3616	18.4594	20.0806	19.2531	20.079	19.7382	19.2238	19.9314	18.7261	18.7018	18.6949	18.0026	17.6074		19.9205	20.7414	20.8475	19.6252	19.8771	20.0773
A0A2X0U4I8	ARHGAP19	15.6502				14.6321			16.5016	16.5803	16.4039	16.099	16.5411	16.3639	16.5574	16.5786	16.4037	15.9985	16.2728		14.9912		15.5546											15.0771	16.4798	15.7685													14.4224
Q9P2F6	ARHGAP20	20.1464	20.7577	20.6122			20.5512																															22.6314	22.5376	22.3786	22.1857		22.4465
B7Z3A3	ARHGAP21	17.8461	18.1327	17.8928	17.7329	18.1119	17.8811	17.4573	17.2946	16.9128	17.2071	16.7594	17.5391	16.7216	16.8068	16.49	17.0351	16.3795	16.4416	17.1235	17.864	17.7999	17.6497	17.1528	17.4159	17.2795	16.0103	16.638	15.1749	16.5727	16.2591	18.5606	18.4806	18.5294	18.2697	17.9441	18.3089	16.5057	16.7078	16.7823	17.2286	17.3654	16.8517	18.5599	18.4809	18.5819	18.0926	18.4852	18.4733
Q9P227	ARHGAP23																															17.7737	17.7307	18.0132	17.9358	17.6625	17.777
Q8N264	ARHGAP24													19.3697	19.2178	19.0415	19.5863		19.3093
B7Z6T0	ARHGAP27								17.464	15.0937				18.5203	18.976	18.1791	18.7574	18.0411	18.4003													19.6599	18.4774	19.5696				17.232		18.2095			15.8489
Q52LW3	ARHGAP29			13.1821											16.4535	13.322			16.8303	15.6391	15.8773	15.7213	16.1332	16.1034	15.8849	18.0704	17.7958	17.945	17.8258	18.14	17.6147	18.0628	18.3122	18.0992	18.2467	18.0589	17.9639	18.1549	18.2756	18.4931	17.1986	17.8514	18.1766	13.4356	15.0274	14.127		15.5841	13.5165
A0A2X0SF93	ARHGAP31		16.2442		13.0284			16.9245	16.9398			15.9629		14.9071	16.1337	16.0573	14.5012	14.7455	16.402			17.2717				19.3561	18.0909	18.6819	18.5716	18.4434	18.5308				15.6792						13.544	17.0897
A7KAX9	ARHGAP32	18.3755	18.6649	17.3585	18.7373	18.4969	17.5894	18.1323	18.193	18.1827	18.5681	17.9535	17.8846	20.3486	20.2572	20.1278	19.6765	19.7846	19.8913													18.101			15.9806	17.3795	18.3785	19.7317	19.228	18.4464	19.1187	18.631	19.3967
A2RRE5	ARHGAP35	15.5001						16.8074	17.2457	17.559	17.0277	16.6286	17.2765	19.6708	20.0535	19.3381	19.7166	19.1941	19.5156	16.1077	16.8923	18.4575	16.8754	15.8389	15.7212	18.7329	18.6026	18.5559	18.4228	18.3677	18.486	21.2298	18.5687	16.9655	17.7471	16.7509	16.4382	17.4209	16.7197	17.9197		18.1778	17.3383	16.8571	17.2291	16.3363	16.3778	16.2479	16.495
B3KS00	ARHGAP39	18.5086	17.7429	18.7515	18.9326	19.0684	18.597	18.7819	19.0905	18.34	18.7735	18.7328	19.0147	17.7948	18.4783	18.6173	18.4285	18.0524	18.0372	19.3026	18.8411	19.2181	19.4417	19.1249	19.4866	18.199	17.9953	17.9718	18.2517	18.6998	18.3691	18.6192	18.6155	17.8098	18.5717	18.6758	18.0098	17.9397	18.6495	17.7593	18.1263	18.5892	17.6406	18.9149	18.7655
A0A2X0SF61	ARHGAP4													16.2116	17.3838	16.456	17.412	16.0286	16.5057
K7ES98	ARHGAP45		15.0802	16.0004	14.7257	16.4985		14.8474	15.6093		15.8011	15.6045	16.1171		15.5584	15.4857	14.5863		15.6172													16.9805	15.8149	16.7284	16.4037	16.4986	15.8846	17.8002	18.0695	17.4129	16.8873	16.5018	16.0769
Q13017	ARHGAP5	16.9361						17.2264	15.739	17.6441	16.8451	17.4227	16.3821	18.0728	18.2862	17.6725	18.5091	17.101	18.3038										18.0079		16.64	17.0625	17.2147	16.6765		16.1132	15.8854		18.4087					18.5112	18.283	18.7678	18.4407	18.3175	18.3874
Q52M44	ARHGAP8												16.6742	18.1321	18.0633	17.7932	18.204	17.0743	17.4859
J3KTF8	ARHGDIA	19.7414	20.2051	19.7461	19.5048	18.5385	20.3878	20.3714	20.9454	21.2904	20.8609	20.118	21.2115	23.7716	23.99	23.1606	23.5946	23.1236	23.5775	21.8249	21.7128	21.6382	21.4162	21.1704	21.5232	21.7744	21.6755	21.4292	21.9481	21.5362	21.3329	23.1541	23.1979	23.362	23.2467	22.6489	23.0302	23.144	22.4346	22.27	21.8704	22.2926	22.3633	23.2905	23.4581	23.8502	23.3387	23.2161	23.2526
H0YGX7	ARHGDIB	16.2895	17.1942	17.505	16.7554	14.6655	17.0632							19.2374	19.3126	18.3124	19.2565	19.3975	18.8691													19.9797	20.3123	20.0875	19.962	19.2783	19.2723	20.7167	20.3968	20.5126	19.9699	19.4171	20.2246
M0R2C7	ARHGEF1	17.6356	17.6261	17.6945	17.8143	17.273	16.7349	20.8557	21.0743	21.0095	20.9971	20.6692	20.9596	19.8146	19.9509	19.7651	19.7622	19.8551	19.7754	19.4839	19.3814	19.503	18.6992	18.9681	19.1833	19.0699	19.5114	19.605	19.7477	19.0821	19.5094	20.3284	20.3193	20.4372	20.0696	20.0794	20.0092	19.4828	19.1822	19.7037	18.7743	19.9294	19.9537	20.1967	19.947	20.396	20.0354	19.3135	19.997
E9PB39	ARHGEF10	13.562	16.3774	15.3156	16.0891						16.5451			16.9519	17.4848	16.7714	17.1069	16.6415	17.2094	19.2561	18.9628	18.7655	18.7978	18.7713	18.9617	18.6482	18.487	18.3394	18.9438	18.3921	18.3481	16.4968	15.858		17.5401	17.2954	17.3564					17.0381		17.8443	17.6092	18.6454	17.8482	16.4417	16.4261
Q5VXI4	ARHGEF10L				15.7712	15.8438						17.0913		17.6655	18.1185	17.0699	17.4275	17.2621	17.6171
A0A2X0SFB0	ARHGEF11	18.7319	18.8551	18.7978	18.4178	18.6827	18.6868	18.4225	18.3554	18.4662	18.0973	18.0558	18.3772	18.3237	18.4469	18.3676	18.5827	17.9732	18.3723		18.317	18.2497	16.0663	17.2374	18.5786		17.6132			18.1595		17.546	18.3884		17.3977		17.06	18.7376	18.801	18.6921	18.4108	17.914	17.9384	19.2129	18.3506	19.2491	19.309	19.619	18.8737
B4E2K6	ARHGEF12	20.4147	21.141	20.8191	20.0427	19.3513	20.4398	20.4712	20.7405	20.9745	20.6296	20.281	21.0133	22.0589	22.3588	21.9083	22.0257	21.3379	21.9671	20.8275	20.4448	21.0075	20.1504	20.5026	21.1199	21.9628	21.6825	21.8933	21.3289	21.5301	22.0979	21.6839	21.4777	21.5428	21.6319	20.9069	21.6646	22.4133	22.2649	21.9387	21.8891	21.7782	21.9086	21.5677	21.7867	21.55	22.8983	21.6374	22.2146
B3KTS4	ARHGEF16		16.5538			15.4115		18.7721	19.3313	19.1908	19.32	19.0197	19.4507	18.774	19.248	18.651	19.1282	18.2576	18.6664																			18.7642	18.6828	19.2781	18.4962	18.7161	18.6672
A0A2X0TVV1	ARHGEF17		17.5139		18.6634	17.247	16.1568	16.8683	17.0468	17.8955	16.4968	15.9695	16.2487	19.721	19.8473	19.7407	19.4386	19.0744	19.654	16.4174			17.4499	16.4718	16.5138	18.5574	17.992	17.7371	17.4384	17.7459	18.3284	17.1142	17.1254	17.1743	17.5016	17.1307	17.855	17.5206		18.1957	18.5853	18.1033	15.2764	17.9124	17.704	18.2738	18.51	18.2296	17.5077
A0A087WZG4	ARHGEF18							14.1363	15.3678	14.8591	16.0064	15.0655	16.3447	17.7688	17.6964	17.3585	17.4322	16.3177	17.5649			16.4413			15.6942	17.6153	17.9048	17.7599	18.1956	17.1813	17.5395	17.4181	16.2524	16.9954	17.5758	16.6406	15.8468					17.3019	14.1045		16.7232	16.9937	16.3842	17.0034
V9GYM8	ARHGEF2	19.6997	20.3336	19.912	19.3406	18.9046	19.2479	18.1628	18.3915	18.7015	18.5093	18.1091	18.8899	21.422	21.3822	21.2026	21.2828	21.0847	21.0342	21.3927	21.5449	21.3802	20.9878	21.1109	21.2019	21.2241	21.1812	21.2046	21.3409	20.9628	21.0009	21.2658	21.2201	21.2991	21.1726	20.852	21.0336	21.072	21.0674	21.3185	20.7899	21.0192	20.9497	20.5839	20.8219	20.8893	20.6916	20.8145	21.0387
B3KXG0	ARHGEF26							18.5532	18.7576	18.851	18.4933	18.6977	18.7424	18.5187	18.7852	18.8475	18.4321	18.4546	18.6676		14.9661											18.8849	18.7819	18.3722	18.3508			17.747	17.8145	19.122	19.6306	18.9499	18.2604	16.0417				14.9311
A0A2X0U2G7	ARHGEF28	20.1289	20.1671	20.0612	19.986	19.9202	19.7957			16.8717				18.596	18.2771	18.8047	18.1791	18.2488	18.3037	16.023		18.8188				17.8034	18.3429	19.1027			18.2611	17.9207	18.9446	18.3792	18.5031	17.6052	18.8885						17.2274		17.681	20.3402			20.1424
A0A5F9ZH52	ARHGEF35								15.8212	15.6603	15.0108		16.0149	16.5372	16.8707	15.7026	16.0448	15.3209	15.9648
A0A2X0SFC2	ARHGEF39	18.0116	17.5777	17.3829	16.3408	16.2511	16.4502	16.5635	16.7117	17.3	16.4544	17.013	16.9199	17.5232	17.2492	17.7877	16.9213	17.1429	17.2619		16.384		16.634	16.5378	16.4619		15.1898				16.1669	15.6449			15.9173	16.4539		17.6995	17.3943	17.3703	16.2535	16.3956	16.877	15.4053	15.5845
D3DS14	ARHGEF40													16.2522	16.1503	16.6227	16.4042	15.8485	16.1643	17.0736	17.5474	17.2669	17.1833	16.4886	17.3312	18.3567	17.8008	17.935	18.255	17.9609	17.7291	17.2948	17.3919	16.8223	16.3573	16.4577	17.0251					16.2732		18.6129	18.1893	18.5563	18.4964	17.8752	18.5019
B9EGR7	ARHGEF5				16.8148	16.2947		15.8665	16.9658	16.2573	17.2825	16.7773	16.6038	17.5696	17.8869	17.1125	17.466	17.0646	17.4099								16.7159				18.1791							17.8405	17.6454	17.5745	17.5195	16.8894	17.5984		14.8027
A0A024RDY9	ARHGEF7	17.9292	18.7706	17.8796	16.1717	16.3642	18.2316	18.569	18.2452	18.428	18.3013	18.3615	18.5187	19.9044	20.095	19.3004	19.8474	19.0701	19.6451	19.0005	19.1291	18.9543	18.7072	18.6899	18.5421	18.3898	18.8902	18.6395	19.1877	18.8528	19.0085	19.1435	19.1509	19.0445	18.7428	18.9187	18.6533	18.1961	18.3865	18.2309	18.5174	19.1175	18.7922	19.6011	18.6836				17.1261
Q96TA9	ARID1A	21.7645	21.6525	21.7126	21.3292	21.4673	21.6856	21.719	21.5739	21.6113	21.4427	21.4525	21.5526	20.5373	22.0866	21.0327	21.9993	20.7049	20.4508	21.0599	21.1838	21.3984	21.1553	21.2052	21.3005	20.8685	21.1435	20.9611	20.8747	20.8625	21.0873	20.8134	20.6988	20.7411	21.0534	20.7974	20.7796	20.3275	20.7203	20.5858	20.7297	20.8417	20.7929	21.2623	21.1055	21.1126	21.2732	21.1387	21.1477
H0Y2R3	ARID1B	21.3734	21.1571	21.0765	20.7296	20.8786	20.8903	19.9323	20.0438	19.9162	19.9282	19.8077	20.0446	20.8449	20.979	21.0726	20.9537	21.1204	20.7683	20.2529	20.8289	20.21	20.3861	19.8409	20.2221	20.6842	20.4028	20.6101	19.8426	20.5356	20.7121	19.3206	19.3323	18.2964	20.0587	19.0741	19.309	20.9484	21.083	20.8495	21.113	20.5188	20.8934	20.3631	20.0054	20.4218	20.5472	20.3967	20.3713
F8WCU9	ARID2	20.7357	20.6337	20.6702	20.5412	20.5772	20.7006	21.4058	21.3847	21.3651	21.4007	21.412	21.4286	20.6897	20.7301	20.9908	20.8154	20.877	20.7235	19.2992	19.2708	19.5429	19.3305	19.4702	19.2996	19.9059	20.0502	19.9411	19.571	19.9214	20.1059	19.6022	19.7199	19.8473	19.6794	19.463	19.7412	20.3247	20.4807	20.2639	20.1492	20.1756	20.1804	20.115	19.343	19.3329	19.9667	19.3168	19.5407
Q99856	ARID3A							16.0226						19.5137	19.3847	19.5471	19.3215	19.1887	19.0099
B4DQB0	ARID3B							15.0687						18.3717	17.8624	18.0234	17.585	17.9264	17.6288
A0A024R680	ARID4A				16.7743			20.2155	20.1765	19.9985	19.9016	19.9534	20.0935	18.2796	18.2921	18.5825	18.549	18.1678	18.2123	18.1217		17.827	17.6654	17.945	17.1864			18.061	18.5211	16.7846	18.3661	18.7608	19.0205	18.5615	19.0361	19.1099	19.0066	19.8027	19.22	19.2977	19.3978	18.8535	19.1961	18.9793	18.8152	18.409	19.1712	19.3485	16.7989
A0A024R3V1	ARID4B	19.4244	19.1695	19.4038	18.9739	18.981	19.3173	18.8924	18.8265	18.6576	18.5462	18.7914	18.7266	18.7508	18.8153	18.9115	19.0436	18.8142	18.5713	19.1718	19.1915	18.9991	18.9624	19.2636	19.3548	18.0576	18.7959	17.9924	18.5052	18.2836	18.2337	19.1226	18.8654	18.7693	19.3951	19.0717	19.2798	19.6329	19.67	19.6898	19.457	19.4972	19.7223	20.6888	17.2024	19.2866	18.8233	18.6835	19.0621
A0A7P0TAD2	ARID5B							17.5697	17.2773	16.9203	16.7566	16.741	17.3242	17.5138	16.7077	17.1936	16.8473	16.2007	16.8031	18.9843	17.9197	18.4402	18.542	18.508	18.6767	18.1743	16.5642	18.144	17.503	17.8578	18.9	17.4416	17.8437	17.0267		16.7478	17.5002	18.4616	18.7824	18.2169	17.7644	18.2589	17.8357	17.2864	18.7649	18.566	18.3656	17.9525
H3BNB9	ARIH1		13.4364		14.5448			16.2339	16.7678	17.3337	16.8142	16.5803	17.3547	16.6806	17.9414	16.4991	17.6071	16.6894	17.3272	16.3575		17.0904	17.2248		14.0499	15.6411	13.8027	15.6226		14.8842	17.4169		16.0376		16.5491			17.139	16.564	17.2142	14.5241	16.7253	14.6092		15.4757
Q53ET9	ARIH2												14.1047	16.335	15.9402	15.0891	16.0157		14.5685	15.6368	16.282	15.9417	15.5325	15.7762	16.2587	15.198	15.5129	16.2129					16.0796	14.937	16.4577		14.7736	15.7853	14.8846	14.3085	14.3231	16.1108	15.7591	15.5698	16.0478	13.5018	16.8446	16.2112
B4DZG7	ARL1	21.3803	21.8733	21.7773	22.1893	21.7542	22.0448	22.3209	22.8328	23.1586	22.8228	22.8675	23.1498	22.1828	22.5505	22.3707	23.3456	23.3569	23.0307	23.0543	23.0912	22.8293	22.9396	23.1056	22.9761	23.1943	23.095	23.0658	23.3111	23.0542	23.2688	21.2025	21.5246	21.2352	20.9626	21.49	21.0328	22.4542	22.6507	22.6474	22.8104	22.9765	22.3156	20.9766	21.8019	21.9495	21.7313	22.3256	21.8446
Q8N8L6	ARL10														18.8476				18.6979	20.4259	20.5085	20.4305	20.6075	20.4041	20.4955	19.4215	19.5248	19.5088	19.2709	19.5714	19.6955											17.5698
B4DRI8	ARL13B	19.1438	19.271	19.1259	19.2903	19.4987	19.0061	19.1266	18.6499	18.3404	18.2835	18.3208	19.0086	19.5012	18.4657	18.5387	18.4215	18.272	18.655	18.6949	18.1351	17.9003	18.9518	18.3472	18.2004	18.8218	18.8968	19.1127	18.7713	19.231	19.0829	19.9738	20.2093	19.7704	19.5263	19.5785	19.1372	18.5557	18.4801	18.8469	18.6129	18.7727	18.931	19.1817	20.1158	19.8852	19.7895	19.801	19.4369
Q8N4G2	ARL14							17.9779	18.0302	17.7968	17.3833	17.0318	17.8717									14.2249																20.2258	19.6736	19.6738	17.9684	18.1261	19.3668		16.396			16.8297
E9PRK7	ARL14EP		15.2671	15.3341	14.2772	14.833	13.86	15.5195	15.7322	16.105	16.0276	15.4999	15.6447	16.4854	16.5461	16.6556	15.8765	16.1442	15.961				15.1688		14.4061											14.2374		14.7672	15.33	15.5886	15.4441	14.7028	14.3877
A0A087WUW9	ARL15	19.9884	19.6447	19.9406	19.4271	19.4178	19.5301	19.6939	19.5514	19.4198	19.2764	19.0217	19.3637	19.3628	19.3983	19.6395	19.3737	19.7051	19.2833	19.339	19.1794	19.2582	19.1008	19.0155	18.6567	19.6429	19.6348	19.5446	19.1701	19.6951	19.5848	18.3181	18.34	17.4249	18.3378	17.6515		16.7508	17.4553	18.2648	16.5121	18.6544	17.1455	18.8001	19.3396	18.219	18.2157	17.209	17.0622
Q53YD8	ARL2	20.3578	20.4733	20.5987	20.6113	20.3729	20.4195	20.1975	20.3938	20.3565	20.2698	20.0937	20.4505	20.4365	20.6018	20.0954	20.451	20.3254	20.3096	21.1225	20.8019	20.8165	20.7242	20.4445	20.5827	20.3297	20.6848	20.5185	20.7996	20.4303	20.1549	21.1026	21.2512	21.0141	20.812	21.0119	20.5168	20.7767	21.014	21.009	20.9802	21.2714	21.1074	20.9995	20.8781	20.2761	20.8699	20.4654	20.6505
A0A024R6U9	ARL2BP								15.3054		14.5881		14.222	15.8284	15.9029	15.5142	15.6281		14.8597	16.2059	16.6106	16.529		16.9434	17.0464	16.0292	15.9018	14.754				15.864	15.7956	16.0879	16.9044	16.1846	15.4624	16.1371		15.4562		14.6077		15.7971		16.891		15.5271	15.7502
P36405	ARL3							18.8912	19.7425	19.7751	19.5045	18.6244	19.7976	22.2212	22.7039	21.9144	22.6707	21.9021	22.2532	20.2378	19.5702	19.8398	19.9346	19.8098	19.9457	19.5123	19.8408	19.5275	19.3098	19.4893	18.9944	18.5441	18.9427	18.8695	18.8509	18.1467	18.6655	18.7891	18.8424	19.2115	17.8277	19.1191	19.0044	19.1325	19.1431	19.5853	18.8953	18.3942	18.6456
A0A024R4C5	ARL4C	15.3439		15.5406	14.209	14.8703														18.3373	18.2582	18.3814	18.3556	18.3441	18.132	19.4121	19.4648	19.6153	19.7397	19.2805	19.5232	16.6573	16.8165	16.1469	16.4237	16.863	15.7525	19.1168	19.5256	19.3968	18.9892	19.4384	19.2013	15.2758	16.2984
B0YIW9	ARL5B	18.5154	18.4154	17.5985	19.4583	18.2095	17.9558	19.3522	19.3397	19.8679	18.0712	18.8918	18.8708				18.3422		18.6328	20.9912			21.2199	20.2089	20.4386			18.8089								16.8207												16.7249
A0A024QYV7	ARL6IP1	23.9503	23.9089	24.0052	23.8758	23.9161	23.9282	22.8978	23.1733	22.8508	22.9556	23.1189	23.0925	23.3512	23.6277	23.6787	23.6307	23.8798	23.5866	23.8879	23.6406	23.7521	23.6487	23.9125	23.6668	23.5468	23.6702	23.6724	23.3132	23.7088	23.6368	22.2719	22.5124	21.8792	21.8462	22.3378	21.4703	22.2213	22.9254	22.9075	22.9642	23.3716	22.7666	21.675	22.4828	21.3102	21.9738	22.4564	21.8705
A0A0C4DG62	ARL6IP4	16.8433	17.6181	17.647	17.4085	15.7749	16.7595	19.1201	19.0431	19.2401	18.5338	18.3731	18.8331	19.3056	19.5491	19.4887	19.6391	18.6851	19.1574	18.542	18.806	18.8902	18.3105	18.7259	18.692	19.2835	19.2811	19.3059	19.1328	18.9476	18.9303	19.3046	19.2721	19.2574	19.1798	19.0601	19.1179	19.3357	19.4533	19.5447	18.8269	19.0995	18.9995	19.2945	18.7801	18.7687	19.0113	18.9185	18.9442
B3KQB4	ARL6IP5	23.5922	23.3213	23.52	23.6568	23.7757	23.5102	22.8665	23.0151	22.8858	23.1019	23.2896	22.7545	23.0325	22.9162	23.1192	22.9167	23.1245	22.9151	23.755	23.9194	23.9924	24.099	23.9273	23.8637	24.4983	24.6513	24.5443	24.0449	24.8016	24.6103	23.8786	23.926	23.7631	24.0307	24.1807	23.7639	24.5433	24.8818	24.7308	25.0014	24.7952	24.719	24.4519	24.667	24.2979	24.5809	24.8269	24.3805
B3KMZ5	ARL6IP6	20.391	21.1347	20.4746	20.7243	21.2027	20.2888	20.7113	20.8448	20.2556	20.3459	20.5994	20.457	20.8398	20.1098	20.9766	20.2755	20.6463	20.3018	21.1145	21.4575	21.4031	21.3223	21.1334	21.0801	21.3054	20.621	21.6082	21.4701	21.5236	21.571	22.3539	22.1627	22.4255	22.3287	22.528	22.4577	19.1446	19.5872	19.7901	20.5709	21.1078	20.1584	21.9398	21.1393	21.1777	21.6027	21.3945	21.4746
B2R7U5	ARL8A	22.5311	22.2506	22.2735	21.7228	21.3939	22.1538	22.1956	22.0367	22.3793	22.184	21.9131	22.3996	22.1469	21.8397	22.202	21.7097	22.0059	21.6395	22.1346	21.7705	21.6364	21.8151	21.9748	21.8179	21.6049	21.7569	21.6274	21.29	21.5874	21.6482	21.6159	21.9136	21.6492	22.1625	21.958	22.6029	22.87	22.9181	22.8255	22.6591	22.4895	22.7864	22.7373	22.4169	22.1077	21.9655	22.5304	22.7866
B4DQT8	ARL8B	23.7351	24.0296	23.993	23.6468	23.5013	23.822	23.8704	24.0989	24.1432	24.1417	24.0125	23.9207	24.5222	24.0725	24.2633	24.1769	24.5391	24.2059	24.0941	24.1837	23.9448	24.023	23.7977	23.8885	24.4428	24.4723	24.5122	24.2736	24.264	24.405	23.9106	24.0712	23.9468	23.8631	23.998	23.7671	23.5547	23.6505	23.6465	23.8227	23.938	23.3579	24.3009	24.3936	24.4037	24.3371	24.4188	24.2799
Q9NVT9	ARMC1	21.8917	22.1894	22.1885	21.6555	21.3644	21.5644	21.6124	21.8057	21.6141	22.1183	22.0637	22.1528	22.1161	21.8001	22.5037	22.3204	22.3076	22.202	22.6617	22.8322	22.6202	22.2779	22.4596	22.3048	22.0643	21.9326	21.8186	21.9676	21.7143	21.9105	21.6621	21.6664	21.7704	21.9352	21.3936	21.7705	21.9247	21.6305	21.838	21.4918	21.8017	21.825	22.1702	22.278	21.3125	21.9982	22.3142	21.7977
C9J5N7	ARMC10	17.6448	18.344	18.45	17.634	17.4124	17.6112	18.5577	18.6097	18.5017	18.2976	18.3362	18.5627	16.6378	16.6729	17.3759	16.5756	16.8119	16.3445	18.4429	18.1015	18.3198	18.7202	18.1609	18.3935	17.6705	17.8919	18.1247	18.4734	17.9942	18.113	19.624	19.3644	19.6354	19.2147	19.1183	18.9445	19.3289	19.1275	18.4663	18.7908	18.9609	19.4703	18.1344	18.8441	18.7058	19.039	18.7626	19.0571
H7C2M7	ARMC10	21.7572	21.5704	21.7393	21.4167	20.9968	21.5216	23.2948	22.7114	22.6863	22.98	23.0026	22.5823	20.9556	20.2449	20.9565	20.6282	21.6693	20.6777	21.3688	21.4242	21.4955	21.0856	21.3073	21.5383	21.1905	21.4625	21.0427	21.3199	21.4447	21.3153	21.9741	21.9987	21.7685	22.0533	21.9656	22.2371	22.3811	22.1635	22.3728	22.4382	22.2782	22.1555	21.903	22.4376	22.6447	22.4513	22.4051	22.3996
B4DXS3	ARMC3				15.537	16.051		15.1878	15.3693	14.9845	16.3867	15.9095	15.8125	16.4586	16.1042	15.3639	16.9783		16.7247					16.4601											16.896			17.1657		15.0339		16.6161
F5H052	ARMC6									16.7023	15.3669		15.9339		17.3909		16.7522		16.1367	16.0531	16.7682	17.5785	17.1564	16.5273	17.1498				16.5941					16.4098	15.6321	16.919									18.8188		17.5157
G5E9V6	ARMC8	17.3524	18.388	18.1338	17.7396	17.5625	17.8603	17.8488	18.3226	18.5927	18.1505	18.2778	18.6194	20.5338	20.6337	20.3126	20.5195	20.3652	20.2072	17.4745	17.6438	17.9351	17.7192	17.1428	18.1144	18.7831	18.8628	19.0214	18.8211	18.7556	18.8581	17.7018	17.4547	18.215	18.062	17.8553	18.0711	18.7017	18.5143	18.6343	17.9155	19.2267	19.1369	19.2375	18.6614	18.5056	19.4469	18.994	19.4498
G5E9V7	ARMC8													18.5602	18.2738	18.4012	17.064	18.49	17.7875
C9JW07	ARMC9					17.2973			17.4675		17.7469	16.9884	17.2081						15.6952			17.3405		17.7495	17.7614				17.9149	19.9892	19.5567				17.5249	19.1936				18.2177		17.9315
A0A024RCI6	ARMCX1							18.2887	17.402			17.5579	17.7458	18.8759	18.6143	18.8203	17.3797	18.2037	18.9438	20.8848	20.8102	20.6334	20.7717	20.5784	20.5599	20.9625	21.0154	20.9419	20.9722	20.9354	21.0948	20.7237	20.6338	20.2178	20.4965	20.5376	20.2612					19.3949				17.2383
A8K5M7	ARMCX2					15.9724		17.8263	16.5645	17.5616	17.4652	17.4913	17.5491	18.2967	18.4783	18.7693	18.5579	18.7723	18.2981	19.2322	18.8574	19.2819	19.4237	19.4508	19.6327	19.7129	19.8617	20.0695	19.6609	19.914	19.9542	19.9264	20.1569	20.2786	19.9618	20.2731	20.3726					18.1107
H3BV87	ARMCX3							20.8413	20.5763	20.6438	20.5805	20.5176	20.7043	19.7439	19.5414	20.0736	19.7361	19.9529	19.4791	21.0224	20.7353	20.8688	21.0884	20.9664	20.8483	20.2547	20.2445	20.427	20.5934	20.3889	20.413	20.3502	20.2364	20.4262	20.1367	20.1456	20.4361					18.8311	20.3174	21.2392	21.3962	21.2082	21.4959	21.196	21.2505
Q5T2E8	ARMH3			18.5156	18.882			18.7897	19.3004	19.2208	19.6076	19.2163	19.3846	20.8032	21.1465	20.5321	20.9736	20.0294	20.7783																	19.4893
B2RUU6	ARMH4							20.0266		19.5928			19.5409	19.9146		19.9101		19.9579	20.18		21.9731		22.0752						20.9039			20.5229										22.0835
F5GZY1	ARMT1	15.479	16.8988				17.3201	19.0487	19.4596	19.4977	19.2669	18.7906	19.6013	20.0112	20.4864	19.6933	20.3881	20.0273	20.4851	16.7899	16.552	17.2421	17.6786		17.7621											16.8874		19.9123	18.3385	18.5247	19.9679	18.2066	18.1096	18.8692	18.8748	17.2439	19.2161	19.1828	19.2182
B0AZM1	ARNT			16.3581	16.3895	14.3144		17.2342	17.2836	16.6653	17.1753	16.912	17.2218	18.4653	17.8675	17.4178	17.3716		17.2723	17.7827	18.0402	18.2443	17.3427	17.8805	17.6084	18.3966	17.9138	17.9001	17.3444	17.7507	17.9997	16.5197		17.6737	17.6212	16.7915	15.7463					16.5017	17.2436	18.5179	16.9561	18.6386	17.7766	17.8882	17.2583
B2RCL8	ARNTL				17.0377	16.4618																15.6968
Q75MY0	ARPC1A	19.286	18.914	19.3428	19.3641	18.8262	19.5448	19.8643	20.0009	20.1593	19.8804	19.6103	20.0053	21.5621	21.6301	21.376	21.1855	21.0301	21.3875	19.9732	19.8491	20.176	19.7787	19.7624	20.0324	21.0666	21.1278	21.0931	21.3322	21.0398	20.9561	19.581	19.7218	19.6041	19.6086	19.2663	19.4437	19.4313	19.4186	19.4109	19.6244	20.3192	19.6446	20.6863	20.6048	20.282	20.4317	20.4966	20.5795
C9JEY1	ARPC1B	20.5612	20.7133	20.8809	20.6844	20.4116	20.7286	21.0153	21.2962	21.2767	21.1704	21.0584	21.2793	22.2386	22.3419	22.0627	21.8634	21.5855	22.1106	21.3591	21.4225	21.4349	21.3197	21.3839	21.4224	21.6562	21.629	21.6032	21.593	21.4291	21.622	21.0858	21.2302	21.103	21.347	20.7786	20.8187	21.9815	21.9689	22.1869	22.0107	21.9508	21.8377	22.0724	22.1732	22.1795	22.0786	22.1118	22.2662
A0A024R408	ARPC2	21.0086	20.9875	20.944	20.8802	20.6044	20.8926	21.4736	21.5784	21.6464	21.7295	21.3451	21.6771	22.2388	22.4939	22.3753	22.2584	22.0592	22.4391	21.4246	21.3498	21.4861	21.1295	20.9899	21.3048	21.8608	21.8924	21.6397	21.8894	21.6034	21.692	21.0447	21.1054	21.0235	21.1154	20.6593	20.928	21.9961	22.0445	22.019	22.0356	22.0707	21.9171	22.2322	21.576	21.7795	21.612	21.4999	21.3749
Q2LE71	ARPC3	19.9052	20.6886	20.7206	20.4295	20.4945	20.5515	21.2076	21.3595	21.3669	21.2756	20.7936	21.3145	22.4347	22.536	22.3137	22.0124	21.8672	22.3452	21.3856	21.4329	21.474	21.5552	21.3456	21.7244	21.8688	22.1512	21.8803	22.1815	22.0264	21.8761	20.929	20.8414	20.9075	21.2326	20.6683	20.8432	21.0521	21.6442	21.7757	21.5769	21.7211	21.2402	21.5831	21.249	21.2986	21.5829	21.7156	21.5546
A0A0A6YYG9	ARPC4	21.995	22.1562	22.299	22.3697	22.0041	22.133	22.8427	22.9493	23.1448	23.0274	22.709	23.1994	24.1629	24.3572	24.015	23.8328	23.6857	23.9672	23.2802	23.3444	23.2407	23.0395	22.8622	23.0863	23.712	23.6987	23.538	23.6642	23.5349	23.5174	22.7176	22.996	22.9566	22.8173	22.6251	22.5693	23.1576	23.2318	23.3766	22.9155	23.5791	23.4003	23.1689	23.4429	23.4592	23.5532	23.1645	23.3681
B1ALC0	ARPC5	20.156	20.6367	20.5858	20.6105	20.3317	20.6111	21.018	21.2746	21.2366	21.2481	20.8049	21.3314	21.1844	21.5801	21.2719	21.6456	21.7063	21.8634	20.9834	20.9986	21.2045	20.0657	20.5118	20.5604	21.4061	21.0278	21.4073	20.5592	20.86	21.3273	19.2119	19.8677	18.9226	19.235	19.0864	19.6974	21.0967	21.5987	21.5891	21.6527	21.6552	21.6495	20.8691	20.988	19.908	20.834	21.095	20.2543
A0A024R897	ARPC5L	20.4914	20.8456	21.112	20.6926	20.6867	20.8135	22.1874	22.576	22.5172	22.4652	22.3793	22.432	21.9551	21.977	21.4541	21.7724	21.9692	22.2244	21.1051	21.3393	21.0867	20.3652	20.3634	20.5474	21.478	21.2814	21.1867	20.6859	20.7482	21.1247	21.3647	20.8919	20.0415	20.2372	20.5645	21.39	21.7639	22.2124	21.8516	21.2479	20.7842	22.2773	21.3225	21.765	20.2962	21.1788	21.9182	20.9336
H0YL85	ARPIN							18.1388	18.3577	18.7246	18.3661	18.1242	18.7896	20.3883	20.5834	19.9334	20.1935	19.8369	20.3151							19.1329	18.6839		18.4311		18.3446			19.918	17.3465	17.2304	17.9921	19.3817	19.5192	19.1729	19.0496	18.9879	19.2399	19.4712	19.5044	19.0806		17.9877	18.3758
A0A024R5U3	ARPP19				16.4318		17.5096	19.553	19.732	19.8155	20.0989	19.0074	19.9298	20.0671	19.4266	19.2563	19.7159	18.9369	19.6527	19.1181	19.4571	17.3168	18.9679	19.7286	20.1606	19.8713	19.6727	19.1577	19.4208	18.9588	18.8513	17.9556	18.5752	17.9879	17.4614	17.1916	17.2146	18.1386	18.5599	18.5125	17.1827	18.5293		19.3359	18.6969	18.0396	18.3679	18.5852	18.1113
D6RCT3	ARR3									17.7198	16.4502	16.0593	16.4449	18.9305													15.5383													14.4915		15.7648
E9PM35	ARRB1		14.0741	14.1436	12.9246		15.2867	18.023	18.3135	18.9814	18.6867	18.2207	18.8501	21.1465	21.4161	20.667	21.223	20.6626	20.8972						19.5644	19.6261	19.0567	19.6394	19.5251	19.5382	19.3837	19.1012	18.9708	18.5332	18.8409	18.022	18.6974	20.4936	20.2442	20.4173	20.1752	20.0244	20.5293	19.5129	19.3695	20.1418	19.2707	18.6526	19.4517
A8K4I6	ARRB2	15.9441	17.0355	16.8351	16.1577	16.336	15.8588	17.2396	16.9421	16.9145	16.9629	16.4501	17.3942	17.1016	17.7381	17.5537	17.712	17.2831	17.5591	19.0422	18.7561	18.6307	19.1886	18.5244	18.6072	18.0636	16.855		17.1447	16.5984		17.2422	16.9889	17.5594	16.5853			18.5354	18.3501	18.6636	18.0535	17.7358	18.2712	19.0355	17.9218	18.5422	18.8807	18.3833	18.3249
Q5T371	ARRDC1	18.5465	18.5043	18.9407	18.824	18.5468	18.6533	18.7854	19.383	19.0932	19.7502	19.232	19.3369	20.6194	20.4552	20.6154	20.2603	20.6214	20.3106	17.3967	17.3835	17.8918	17.5053	18.0521	17.7869		16.7746	16.9962	17.1362	16.9738	16.6681	18.987	19.0408	18.9489	18.6745	18.9045	18.9822	19.2827	19.337	19.2657	19.0482	19.2065	19.2325	18.0194	17.0155	18.0265	17.6819	17.6845	18.6133
Q96B67	ARRDC3		13.1913					16.7564		16.6545										20.0501	19.5448	19.6663	19.5125	19.4983	19.5423	16.969	17.5497	17.1785	16.1602			18.5149	18.3412	18.568	18.0481	18.0243	18.3653							17.1609	17.6991	17.4419
A0A0S2Z373	ARSA		18.0117	16.503	17.6313	17.8984	16.6385	17.8405	17.9134	17.2762	17.8903	16.9916	17.1748	19.5338	19.539	19.8422	19.6181	19.3849	19.6725	17.1014	18.2047	18.0085	17.6485	17.6548	17.8655	19.8381	20.1423	20.0924	20.4222	20.3015	20.3088	15.2584						17.8262	18.3476	18.6604	17.6522	19.4633	18.351	18.6743	18.502	18.6712	17.0287	18.4737	18.2189
A0A2U3U034	ARSB	18.5631	18.0371	18.0506	18.1433	17.9686	17.8386	18.3678	18.031	17.9147	18.1563	18.1382	18.1085	17.6167	17.7424	17.494	17.3197	17.4022	17.0335	19.0712	19.2259	18.9254	19.1659	19.062	19.1271	18.5137	18.8577	18.7531	18.7615	19.0269	18.8212	17.0008	17.4799	17.1875	16.9963	16.7436		16.1592		17.0051	16.6247	17.4536	16.0152	18.5877	18.8153	18.2084	18.9933	18.59	18.2686
A0A140VK06	ARSD				18.5051	15.598	19.1883	17.7171	18.3607	17.9842	18.429	18.4373	18.4366	18.4249	17.5582	18.465	18.3011	18.8497	18.7224	16.5241		18.5266	18.4286	18.6071	17.8924				13.6797							18.6397					17.3383	18.5583		17.8022	17.4531
Q6UWY0	ARSK		15.1918	15.5539	16.2526	16.3391	16.2822		15.3352		15.708	15.7514	14.584	15.357	15.2147	15.3836	15.933	16.9526	16.2129			16.9372				17.3917												15.5432	15.9717	15.9435	16.7336	16.5054	16.5586
A0A5F9ZHX8	ARSL																									16.2262	14.6696	16.008	16.6226	16.2495	16.6779	17.4471	17.6534	17.38	17.8771	17.6034	16.8127
A0A024R3V6	ARV1	21.4855	21.019	21.2703	20.6769	20.8662	20.8907	18.7496	18.8408	18.8644	17.4611	17.5771	16.8251	20.2888	19.9869	20.142	20.1088	19.7586	19.7455	20.0504	19.4485	19.7365	19.0567	18.8332	18.6555	19.7349	19.4285	18.9505	19.0026	18.8179	19.6222	19.4047	19.6114	19.4795	19.2926	18.3562	19.8312	21.0503	21.0026	20.8591	20.7874	20.2486	20.5416	20.7592	20.5395	20.8887	20.7281	20.4274	20.721
E9PDC3	ARVCF	18.2506	18.2975	18.6259	18.1127	18.1392	18.0063	20.2653	20.2167	20.1512	20.1439	19.9912	20.0518	17.5766	17.8515	18.4777	17.8625	17.9118	17.8129	17.3346	17.6118	17.4262	17.3763	17.5372	18.195	17.0042		17.5178	16.661	16.4587	16.5962						15.9646	19.8891	19.5651	19.5814	19.0646	19.3246	19.7473	18.1777	16.7949	19.7441	16.903
Q05BN6	ARVCF							19.3601	19.4668	18.9423	19.1149	18.7832	19.11	17.3161	16.225	15.8174	16.1698	16.3923	16.1853																			17.2953	17.7827	17.8838	17.267		18.1049
A0A087WVD4	AS3MT	18.2174	18.6444	18.7296	18.9318	17.5438	17.8867	18.8237		18.5083			17.2753	18.2536	18.7422	18.5162	18.675	18.2536	18.2405	18.9387	19.1485	19.2817	18.7797	18.3601	18.6343	18.8698			17.3665				17.9324		17.0265	22.0266	22.8097	17.9319		18.9533	16.0876	19.2404		18.8413	19.2502		18.6044	19.2815
A0A1B0GUH5	ASAH1	20.3603	20.2055	20.9625	21.455	21.2623	20.7243	18.8587	19.2175	19.262	18.5531	18.5066	18.4528	22.4804	22.2524	22.6274	22.3169	22.5425	22.5388	19.8235	19.6036	19.2639	19.7092	19.5056	19.8314	20.681	21.004	20.7073	21.4051	21.0825	21.2785	19.3955		19.9036	14.7605			20.1246	19.3043	18.6827	19.6869	20.3486	19.435	19.3681	18.6454	19.3635
B1B5S8	ASAH1					14.2385								15.0553	16.0225	15.3881	16.5145	17.7577	16.7402								15.5027
H0YBM4	ASAP1	20.1341	20.6527	20.521	21.1075	21.2053	20.473	19.9518	19.8354		20.0023	20.3828	20.2109	18.7591	17.9031	19.0967	19.1471		19.1912	18.9056	18.1215	19.0844	17.7178	18.725	19.0186	19.0272	19.4366	19.5352	18.9946	19.5986	19.2407	19.9793	18.7791	18.7177	19.049	19.4349	17.8748					19.3595		19.8887	19.8001	19.8355	20.0925	20.3557	20.4076
H0YEB0	ASAP3													18.4971	17.9837	17.5469	16.6729	16.9502	17.3073
B4DZX6	ASB3	16.8372	17.0316	17.0418	16.2831	16.2458	16.5342	17.4992	17.9076	17.7248	17.4401	17.426	17.7326	16.2852	16.3385	15.8509	15.9857	16.1134	15.9095	17.414	16.5794	17.2755	16.7676	17.2872	17.1918	17.2457	18.0142	17.2454	17.7109	17.3693	17.4142	17.18	17.1121	17.3434	16.9982	16.8647	16.3454	16.7083	16.7146	17.7462	15.9626	16.9904	16.8216	16.801	16.8281	16.9647	17.4562	16.829	16.9988
A8K9U2	ASB6	21.5329	21.5177	22.2606	23.1356	22.6699	21.8662	19.1617	18.4157	19.1847	19.1445	19.2219	19.5816	22.0966	21.8645	22.1048	22.1209	22.1137	21.6697	21.6423	22.1253		21.1711	21.1227		22.8342	22.6985	22.4966	21.0946	21.7543	22.07	21.192	21.4131	20.7869	20.6529	20.952	20.5792	22.1648	22.0597	21.9689		21.5187	22.3207			21.2483
Q53GF7	ASB7	14.7361	14.4267	14.8954		15.041		16.0577	15.9021	15.3757	14.9614	15.2793	15.0394			14.3129	13.8077
B4DLI4	ASB8		18.1915		18.1743						18.3674	18.3348		18.5667				17.821		18.003		18.1741					19.0156	18.0578	19.0171		18.6493	18.6565				18.2398		17.4633			18.2402		18.579	18.53			18.5622	18.4511
A0A024RBZ4	ASB9		14.0133	13.9007	14.4286	14.4157	13.9474															14.9299	15.3737	15.0013									15.7014	14.8493				16.7773	16.6547	16.6114	15.9924	16.6379	16.1785				17.2244	16.2118	16.7099
E9PQZ6	ASCC1	18.9139	18.497		18.6417	16.0096		17.928	17.1935	18.183	18.1612	18.4594	17.8121	18.1855	18.2892	17.7937	18.1381	18.8272	18.2067	19.3377	19.0725	19.3189	18.7491	18.9903	18.8396	17.6311		17.9389	18.2	17.2398	18.2503	17.0344	18.3516		17.3641	17.9922	17.4256	18.9547	18.8166	18.3265	18.1379	19.2941	17.9148	19.347	19.4458	19.4815	18.4782	19.0704	18.3401
Q53H58	ASCC2	18.561	18.9845	18.9973	18.7316	18.4682	18.3741	17.5326	18.5574	18.5534	18.391	18.3812	18.5434	19.1694	19.6326	18.8205	19.3379	19.2821	19.509	19.4684	19.2832	18.971	18.9296	19.0589	19.2021	19.1327	18.9876	18.9552	18.4527	18.6337	18.8841	18.682	18.8509	18.6503	18.2424	18.3349	18.3143	19.3527	18.8895	18.9554	17.9329	19.0016	18.8434		18.8678	18.6175	19.1953	19.1892	19.5361
Q8N3C0	ASCC3	20.8236	21.3763	21.0951	20.9117	20.4844	21.0331	20.0974	20.0191	20.5888	20.178	20.4008	20.7458	20.7303	21.204	20.5984	21.0258	20.5084	21.0638	21.1528	20.9867	21.1715	21.044	21.0187	21.0823	21.1964	21.16	21.2057	21.1312	21.176	21.0089	20.507	20.1191	20.2161	20.075	19.8528	20.2493	20.8547	20.7146	20.4585	20.309	21.1103	20.5212	20.6695	21.0805	21.5632	21.0566	20.9567	21.2359
U3KQP1	ASDURF							18.1564	18.4986	18.5883	18.4559		18.5438	17.2748	17.7362	16.3143	16.813	15.1482	17.1814													16.4928		16.8427	16.8562		16.9691	18.0108	18.3743	18.0113		17.9305
Q9Y294	ASF1A	19.0422	19.4074	18.8292	17.8185	18.7304	19.0778	18.8141	19.0214	19.1553	18.8786	18.8872	18.9025	18.2018	18.6139	18.0872	18.5602	18.4661	18.2592	18.5466	18.8952	18.8364	18.3019	18.6362	18.4993	18.7638			17.3004			19.3642	16.4846	17.1703		18.6211	18.9434	18.3597	18.7037	18.8715	18.813	18.542	18.617		18.6512	17.1441		18.4113
A0A024R7G4	ASF1B	20.2937	20.5398	20.5145	19.3679	19.6352	20.226	21.984	22.0839	22.3056	21.7575	21.7333	22.0756	21.0013	21.1681	19.9633	20.6565	20.0258	20.4638	20.7411	20.402	20.2537	20.5385	20.2903	20.8637	20.6662	20.5728	20.5464	20.4681	20.3252	20.187	21.102	21.359	21.1685	20.6764	20.818	20.8154	21.9189	21.46	21.6787	20.9051	21.1605	21.3281	21.6088	20.9015	21.3729	21.2178	20.9452	21.3123
A0A7I2V4K0	ASH1L	18.4325	18.4884	18.1574	17.6837	18.0897	17.9881	18.8568	18.9262	18.6279	18.2172	18.6128	18.8382	17.8462	17.8553	18.0742	17.5934	17.3475	17.8298	17.7833	18.5825	18.2839	18.6037	18.5649	18.254					18.1013		18.2179	17.4509	17.9862	18.1536	17.8665	18.0664	17.5409	18.4158	18.523	18.2665	17.9731	18.3861	17.3251	17.427	17.721	17.3853		16.7919
B4DPT1	ASH2L	20.1649	20.198	20.2353	19.7889	19.9124	20.2758	21.0559	21.0514	21.0859	21.1039	21.0213	21.2193	20.7304	20.7819	21.0365	20.7786	20.702	20.6392	20.3585	20.3627	20.5063	20.2433	20.3595	20.4103	19.6234	19.229	19.2977	19.5091	19.5357	19.2787	20.2002	20.178	19.9598	20.348	20.5072	20.0676	20.1461	20.1441	20.4225	20.5198	20.4928	20.6829	19.741	19.4518	19.7295	20.037	19.6386	19.213
A0A024RDL8	ASL		18.6949				17.2539		16.4211	17.9949	16.3027		15.2649	19.444	19.7529	19.1723	19.5971	19.0106	19.431	19.2237	19.3501		17.7145		17.8612	18.503	18.5871	18.4298	18.6665		18.262				17.2556				19.4775			17.5441
B3KM43	ASMTL		17.6392	17.3593			16.9702	17.0438	17.1269	17.8268	17.5404	16.3543	17.677	16.9423	18.0673	17.3141	17.895	17.4011	16.8688	17.8171	18.1466	17.6663	18.4008	17.6859	17.7683	17.2927	16.478	16.9362	17.3445	16.6534	16.7018							17.9314	18.5755	18.1273	17.6036	18.0254	17.4374	18.5412	17.7337	18.3984	17.3121	17.1835	17.6842
P08243	ASNS				16.6984			19.3301	19.7493	20.1004	19.9032	19.3984	19.9202	21.4918	21.7444	20.8861	21.3599	20.8543	21.5255	19.6807	19.5582	19.5288	19.7696	19.7637	20.0083	21.5151	21.3554	21.0568	21.3091	20.7348	20.9341	20.4715	20.6831	20.6981	20.5683	20.1309	20.7572	19.5918	19.7042	19.5853	18.7799	20.464	19.289	20.1728	19.8195	19.8985	19.8048	19.8476	19.9934
Q12797	ASPH	23.6699	23.4714	23.6083	23.844	23.8732	23.6678	19.5668	19.5879	19.3408	19.4954	19.5243	19.3501	21.8499	21.7341	22.1437	22.0971	22.2573	21.9783	23.5865	23.7268	23.6991	23.6549	23.6153	23.658	25.6135	25.6509	25.7543	25.4901	25.7422	25.6927	22.7991	23.0407	22.7402	22.8987	22.997	22.8914	22.4446	22.6945	22.5624	22.6732	24.5249	22.6357	24.3556	24.3798	24.1692	24.2606	24.4526	24.2273
I3L2A5	ASPHD1				14.4946			16.512	16.5171	17.1572	17.7363	17.7443	17.7173	15.4888	16.1488	16.2269	16.3843	16.015	16.1532	19.5982	19.4505	19.9059	19.1751	19.3321	19.3142							17.4782	17.5509	17.3805	17.2826	17.3028	16.7717		17.3135	16.4898	15.1271	17.0974		18.8077	19.3881	18.6329	19.324	19.1663	19.0348
A0A024R1D0	ASPHD2	13.7429		14.6293	13.7551	13.8396																				13.0193	14.4531				14.9239
A0A7P0Z491	ASPM	19.6511	19.7551	19.476	19.6557	19.6173	19.267	18.1562	18.2767	18.8363	18.1529		17.145	18.7727	18.6683	19.0563	18.2315	18.5742	18.5528	19.0206	19.6521	18.9283	19.2044	19.2241	19.0068	18.7524	19.3349	19.2013	19.4906	19.1061	18.5532	19.9926	19.9534	20.1308	19.7407	19.6856	19.6997	19.7693			18.7776	19.5399	19.4809	19.7861	19.8846	19.1914	19.7006	19.3319	19.2466
C9JAL9	ASPSCR1	17.5852	16.9159		16.0295	15.7044	16.4873	18.5729	19.1789	18.9468	18.622	17.6839	18.9031	20.3526	20.4724	19.674	19.9892	19.6085	20.1534	16.8849	18.1426	16.8554	18.0165	17.9658	18.4685	19.4413	19.186	19.393	17.9563	19.0848	19.5399	19.197	19.1161	19.4898	18.8793	18.9024	18.7534	19.2254	19.0696	19.1053	18.5635	19.1711	19.3772	19.1895	19.2771	19.9377	19.1464	19.3344	18.8557
A8KAP9	ASS1		20.2007	19.4667		18.0799	18.041	21.7211	21.7718	22.0873	21.667	20.9671	21.8431	22.6593	23.118	22.2168	22.941	22.4545	22.7961	19.511	18.0318		18.6022			22.383	20.8429	21.7345	22.4064	21.8318	21.6845			19.2544	18.8646	21.2865	21.4984	22.739	22.4203	22.4452	21.8071	21.6309	22.3684	19.8161	20.3664	21.2518	20.2682	20.0323	21.1502
A0A5F9ZHC8	ASXL2		17.0779		16.611	16.1774	16.6782	17.9213	18.1882	18.0327	17.9531	17.8276	17.8794	17.5483	17.1335	17.8305	17.8858	17.4261	17.5397	17.0026	17.2657	17.5673	17.058	16.7849	17.5366	16.4905	17.1958	16.588	15.5827	17.0412	16.9407	17.1646	17.5897	17.0038	16.5114	17.1731	17.16	18.0367	17.0579	18.0862	17.8649	16.7895	16.498	16.561	16.629	16.3396	17.1018	16.8912	16.5241
A0A7P0T7Z9	ATAD1	23.1514	23.1742	23.2154	23.0608	23.0773	22.9514	21.8004	22.0986	21.9025	21.9524	22.0907	22.0656	22.9336	22.6821	23.2511	22.9247	23.1433	22.9163	22.7716	22.8402	22.7406	22.7033	22.6691	22.7261	21.8162	21.76	22.0992	21.8407	21.9569	21.975	22.5134	22.3513	22.3745	22.423	22.4942	22.53	22.8078	23.1651	23.0529	23.1622	23.0764	23.2385	22.8916	23.2417	22.6057	23.04	23.0799	22.8995
A0A024R9G7	ATAD2	21.8744	21.6929	21.6988	21.654	21.7731	21.7499	22.6612	22.8111	22.66	22.784	22.8285	22.5143	20.9373	20.7603	21.1649	21.1185	21.3948	21.1598	22.1172	22.0655	22.0481	22.2304	22.1685	22.1436	21.5403	21.4775	21.5824	21.5708	21.6456	21.6949	22.0811	22.1259	22.0214	21.9741	22.0555	22.0263	22.0104	22.0426	21.9915	21.9619	21.9068	21.7993	21.1289	21.2109	20.9443	21.3424	21.2483	21.1131
Q8IWJ3	ATAD2B	18.5505	18.9461	18.8759	18.7779	18.9607	18.8922	20.2149	20.3105	20.1694	20.2107	20.1252	20.1946	18.472	18.4835	18.997	18.3781	18.2092	18.2921	18.8309	18.7021	18.42	18.8146	18.6574	18.4157	23.9211	17.7069	24.186		17.9742		18.9503	19.4843	18.6028	18.8866	18.9107	18.1137	20.0344	19.9516	19.9573	20.0274	19.6403	20.0004	18.0034	16.3065	18.9578	18.5227	18.2284	18.7274
Q5SV16	ATAD3A	24.011	23.9347	24.0466	24.3408	24.0372	24.0271	23.4387	23.2141	23.1758	23.3541	23.3802	23.1502	22.412	22.1384	22.6098	22.3651	22.6844	22.4631	25.1765	25.1238	25.2292	25.2231	25.1947	25.0956	24.2438	24.3005	24.2392	24.353	24.4666	24.4233	24.0985	24.0881	23.95	23.8563	24.1867	23.9338	23.7905	23.6521	23.635	23.7431	23.9291	23.7317	24.3612	24.5705	24.1514	24.5977	24.4947	24.4406
Q9NVI7-3	ATAD3A																			17.3929	17.1479		18.4728	18.3494	18.6414	16.2822	17.2665	17.5529	17.1072	17.7097	17.1296											16.8788
A0A5K1VW56	ATAD3B	21.7909	21.6899	21.6814	21.7138	21.5999	21.5886						16.3694							23.4278	23.4692	23.5432	23.528	23.525	23.5239	19.2565	19.6305	19.8403	19.7328	20.0141	20.172	20.8047	20.7331	20.7932	20.898	20.9683	20.8873	19.2917	19.5155	19.677	18.7893	19.3497	19.0635	21.7959	21.8206	21.5673	21.9589	21.8875	21.9155
A0A075B754	ATAD5	18.5333	18.4823	18.6714	18.0437	18.3967	18.4445	18.0797	17.8958	17.7853	17.9383	17.8402	17.9277	18.1673	17.7216	18.1019	17.7403	18.0669	17.7226	18.9903	18.8655	18.9445	19.0104	19.0134	18.8545	18.2495	18.0104	18.5561		17.7076	18.0749	19.7986	19.5998	19.4546	19.4796	19.6644	19.6649	18.5552	18.4245	17.987	17.7549	17.6255	17.2732	19.3709	19.4396	19.7942	19.9004	19.7096	19.7515
B7Z5C8	ATAT1													16.8232	16.7656	16.048	16.1433		15.0225	14.9637
F5GXE4	ATE1								15.9249	16.6698	15.4215	14.4824	14.8917	18.158	18.1081	17.2651	17.5536	16.7853	17.2888	17.2707		16.5418	14.3654									16.7556	17.1732	17.6321	16.6296	17.5558	17.4708
F1JVV5	ATF1	20.2643	20.5497	20.3281	19.7964	18.5718	19.9663	21.3897	21.0441	21.04	21.0154	21.0783	21.0725	19.7432	19.4259	19.7557	19.4098	19.1111	18.0799	20.3064	20.4049	20.4059	20.0205	19.4347	20.1362	19.3461	19.2648	19.3294	19.1157	19.2069	19.2492	20.6487	20.5083	20.5713	20.5114	20.4604	20.4685	20.0276	20.2013	20.3316	19.8485	19.1989	19.6828	20.6404	20.1529	20.2569	20.2967	20.4256	20.2732
A4D7U3	ATF2	19.0191	18.7751	18.4955	17.4142	18.0168	18.0459	19.8672	19.622	19.5175	19.0273	18.9999	19.13	19.1291	18.9978	19.174	18.6272	18.6454	18.4952	20.1621	19.9855	19.8352	19.9347	19.541	19.7176	16.4623	19.5893	19.2251	17.7727	17.0799	16.9274	20.3106	20.2861	20.4723	20.2562	19.8396	20.6961	20.1482	18.8605	19.1848	18.6011	18.7002	18.5038	20.0234	19.6637	19.054	19.2425	19.0165	19.3428
A0A0A0MRJ2	ATF3				15.8678	17.5009		15.0071		14.4628	15.3964	17.7635	17.7082	17.8467	17.6314	17.1223	17.7242	17.3704	18.0929	18.1485	18.0942	18.2779	18.4811	18.786	18.7235	21.72	21.836	21.444	19.8646	21.0866	20.9898	17.3083	17.6269	17.6703	17.9977	18.1956	18.2231		18.4192	18.8265	19.2696	20.15	20.0301			16.6065	18.8244	18.4628	16.6493
A0A7P0T8R5	ATF6	18.7575	18.8145	18.4873	18.5509	18.2548	17.769	18.1472	17.8966	17.6321	17.8051	17.7207	17.9511	17.6457	18.0148	18.4346	18.2121	18.0498	18.0932	19.6933	19.742	19.795	19.6441	19.6552	19.4051	18.7107	18.5148	18.8523	17.7183	18.6005	18.9144	19.5627	19.6781	19.4388	19.3059	19.3383	19.3394	18.8304	18.8054	19.1016	18.4436	18.7057	18.5103	19.575	19.8207	19.5925	19.5579	19.2321	19.379
H0Y7D7	ATF6B	18.7172	18.9103	19.0685	18.7287	18.6332	18.7321	18.8246	18.6551	18.7692	18.4167	18.3566	18.4999	18.7231	19.0638	19.5048	19.0629	18.9563	18.7602	19.8392	19.8123	19.7767	19.637	19.6043	19.8042	17.6272	17.5284	17.9972	16.971	17.6136	17.5678	19.932	19.912	19.4786	20.0467	19.358	19.5314	19.8385	19.6704	19.6723	18.602	18.5184	19.1485	19.1221	19.5891	19.4322	19.0051	19.5091	19.2313
K7ELQ4	ATF7	19.7413	19.5874	19.5207	19.4744	19.6191	19.7832	19.7651	19.6204	19.2682	19.1832	19.2701	18.985	19.0757	18.8712	19.1613	18.7832	18.8375	18.5639	19.7086	19.8434	19.9822	19.9938	19.9841	19.8783	18.7922	18.698	19.099	18.9973	18.9677	19.1499	19.807	19.8396	19.7723	20.1379	19.765	19.7835	19.5934	19.5838	19.3739	19.1133	19.201	19.1229	19.4408	19.5899	19.4207	19.3999	19.1783	19.4318
B3KNI7	ATF7IP	17.9	18.3192	18.2311	18.2323	18.2893	18.8846	19.5571	19.6627	19.5446	19.4819	19.2796	19.5395	19.7832	19.6135	19.5312	19.3039	19.2215	19.2002	18.0633		18.0208	16.9344	17.9013	18.1076	17.4086		16.981	17.9444	17.8656	18.0873		18.1673	17.9045	17.86	18.088	18.2647	18.3439	19.1377	18.995	18.4735	18.8274	18.815	18.4402	17.9554	18.6053	17.8826	16.3645	18.0764
F8VVA0	ATG101				14.6508									16.9985	17.1937	15.9401	17.0405	16.4487	17.1466	16.6096		16.6247	16.9409		16.95								15.1795									14.593						15.6735
A8KAP4	ATG13		18.5495	18.1229	18.3889	18.7865	17.9388	19.6219	18.6106		18.1906	18.2846	18.644	19.8725	20.0631	19.6438	19.9877	19.2765	19.7796	20.1251	20.3054	19.9368	19.9058	19.9585	20.1429	19.8367	20.1239	19.8685	20.3358	19.9032	20.031	19.2889		19.1414	18.0934	19.7072	18.7386					19.4785			18.9553	19.9615	20.1241	19.5978
Q6ZNE5	ATG14		13.6049					16.2603		15.561	15.3817	15.1228	13.0561	16.0221	17.9129	16.8216	17.3098	17.1709	17.4594	16.5317			16.9327				16.0193							15.5305	15.0701	16.4141										14.9487			15.555
L7UQD0	ATG16L1													17.9606	18.1597	17.3951	17.9749	17.5086	17.7818	17.5201	17.7225	17.2467	16.0385	15.5048	17.718	16.8488	14.3394		14.56			16.3945	16.5561	16.1808		15.6355	16.1428					18.3917		17.9203	18.0046	18.5241	18.2198	18.0727	15.7392
H7C3T2	ATG2A							15.3834	15.5199	15.1714	15.6409	14.4234	14.9965	17.623	17.4984	16.9121	17.4394	16.9396	17.1629		13.7853	15.6956	15.4562		15.4953	17.1987	16.5632	16.9126	17.2626	15.9941	16.5187	17.3136	16.7635	17.1415	16.8826	15.7183	16.7482	16.6408	16.2517	16.3787		16.2295		17.3082		19.3397			17.6871
Q96BY7	ATG2B							15.6098	15.6249		15.9047		16.1022	18.197	18.0008	17.1888	17.4555	16.5816	17.4229					14.5556	15.3748
Q9NT62	ATG3		17.5314		16.6438	16.7311	16.9317	17.6091	18.3545	18.4119	18.8758	16.6383	18.5134	20.5216	20.8086	19.7852	20.8325	20.2096	20.3143	19.2071	19.1254	18.5646	19.2039	18.9952	18.7733	19.416	19.4336	19.5944	19.183	19.7648	19.403	18.8781	19.5426	19.3608	18.8123	18.3018	19.0739	18.7397	18.8539	18.0059	17.8065	18.9262	18.8677	20.304	19.9817	19.9797	20.0837	19.6271	19.9324
B4DNY2	ATG4B							15.2764	15.8955	16.2462	15.8243	14.7953	16.5043	17.6427	18.4045	17.4848	17.7594	17.4339	17.9987	17.7251	17.3821	17.0753	16.6038	16.286	17.0038	16.2372	16.7056	16.7095			15.9185							18.0196	17.8732	18.045	17.1171	17.5657	17.2116
A9UGY9	ATG5									16.0125				16.2901	17.1267	17.041	17.095	16.9521	17.4268		17.375		16.4097	16.691	17.4133										15.942	15.2996			15.4101						16.4917
B2RB57	ATG7		15.7189					17.7133	17.5128	18.0015	17.0999	16.7957	17.9613	19.4032	19.3596	18.8084	19.1642	18.7764	18.9463	18.9454	19.1557	18.9353	18.6651	17.7614	18.5293	18.805	18.4675	18.4039		18.5899				17.5667	15.2013											18.3538		18.4072
A0A024R438	ATG9A	20.1267	20.114	20.1449	19.8754	19.568	19.4581	19.6528	19.5473	19.8562	19.6492	19.6136	19.7876	18.7162	18.6726	18.5917	19.014	18.2741	18.6658	20.6763	21.0701	20.9315	20.5889	20.7682	20.5894	21.5026	21.2072	21.3865	20.8643	21.0841	21.1574	20.1932	20.0211	20.0398	20.303	20.5776	20.5106	20.7885	20.8728	20.8274	20.5176	20.882	20.5256	21.3067	21.5897	21.6595	21.2573	21.5486	21.2467
P31939	ATIC	19.4642	20.0786	19.5679	19.0742	18.733	19.8558	21.2399	21.7893	21.9996	21.7497	20.9361	22.0508	23.4755	23.6736	22.6566	23.2243	22.5774	23.1969	21.546	21.6601	21.5166	21.3011	21.1765	21.3988	21.2531	21.1837	20.9701	21.3899	20.8211	20.82	21.1198	21.3712	21.1522	21.1683	20.6878	20.7858	21.4417	21.1464	21.3679	20.459	21.3306	20.9996	21.6583	21.4252	21.5482	21.3227	21.3595	21.2602
Q53F53	ATL1	18.224	18.0774	18.4438	18.5568	18.8949	18.3414	15.3026	17.7413	17.8349		17.3571			19.4818	19.0272	19.144		19.5777	19.9877	19.8317	19.8333	19.8468	20.027	20.0572	20.9832	20.969	20.9233	20.7905	20.9331	20.803	19.4992	19.3221	19.2035	19.5493	19.3843	19.4202	17.9179	17.5721	17.8474	17.4109	19.5197	17.5884
B5MCN0	ATL2	21.9336	21.8919	22.0076	22.0075	22.0998	21.7878	22.1548	22.099	22.0032	22.1679	22.2315	21.9739	20.9541	20.7017	20.8018	20.6305	20.8603	20.7791	21.5876	21.5156	21.4644	21.4691	21.6105	21.4932	22.3393	22.038	22.2764	21.841	22.1808	22.2611	22.1612	22.3248	22.4331	22.2646	22.4978	22.3907	22.5336	22.5704	22.6853	22.5534	22.5021	22.4078	21.8979	22.1245	21.9844	21.9972	22.1139	21.7747
B4DXC4	ATL3	23.0734	23.2719	23.2714	23.3662	23.2823	23.1938	23.0395	22.9148	22.9827	23.2419	23.1538	22.9326	23.1714	23.038	23.1952	23.3204	23.4246	23.2375	22.6764	22.7781	22.8061	22.7783	22.8434	22.8529	24.0436	24.1437	24.039	23.7742	24.043	24.1151	23.0946	23.3002	23.1354	22.878	23.3087	22.6846	23.4318	23.5586	23.5221	23.7527	23.7938	23.4821	22.1152	22.5858	21.9754	22.0706	22.5685	22.3265
A0A024R3C7	ATM											17.6025	16.1779	18.7055	18.8008	18.461	18.4696	18.0761	18.4907	16.6852		17.0505		14.6968		17.6364	16.73	17.2311	17.8738	17.6887	17.3885		17.7632									16.0523			15.2911				16.1394
Q86V38	ATN1							14.793	16.2273	15.4621	16.2638	15.011	16.3536			15.1304	15.4724		14.5639			15.3159		15.8564	16.2796		18.7264			13.7333		15.8482	17.0118	15.6044			14.8813					15.6578	15.6963
D6W5L8	ATOH8					16.0265		15.2311	14.5396	15.2872	14.9966	14.7663	14.7923		13.8308	12.6723	14.0247	11.487	12.3734			15.3357			13.4826						13.6944						15.5496											14.0948
E5RIM7	ATOX1		18.0941	17.5132	15.4818	14.7807	18.5718	16.9101	18.0209	18.1517	17.9721	16.6943	18.3296	20.6029	20.6076	20.1539	20.7194	20.0684	20.3273	19.0018	18.963	18.8436	19.0165	18.8418	19.0651	17.5577	17.0921	17.0991	16.9048	16.5962	16.6872	18.9804	19.556	19.1507	19.2414	18.3777	18.9224	19.1584	18.7169	19.3588	18.1027	18.4924	17.8977		18.955	18.4354	18.3424	18.7157
H0Y547	ATP11A	19.7284	19.575	19.6537	19.6501	19.7675	19.2625	18.1164	18.2028	17.6439	18.557	17.55	17.7133	17.2567	17.1973	16.7901	17.0402	16.7293	17.0889	18.9873	19.1458	18.9732	18.8099	18.9056	18.7291							19.817	19.8123	19.4379	19.9156	19.847	19.5282	19.7952	19.143	19.2698	19.2847	19.0439	19.5999	18.6255	19.1561	19.2926	18.5111	18.5158	18.5424
B3KSJ2	ATP11B	20.4259	20.5456	21.0251	21.6209	21.2285	20.7767	20.2983	20.4172	20.3831	20.1028	20.2847	19.8971	20.5276	20.6812	20.2602	20.3431	20.3309	19.998	21.646	21.3398	20.8718	20.8696	21.2338	20.6318	22.3096	21.6216	22.3088	22.4827	22.3142	22.5124	21.7879	21.8328	21.5957	21.9368	22.0581	21.6183	21.1262	21.4357	21.3697	20.8367	21.5852	21.3566	21.6284	21.8984	21.0967	21.5206	21.1515	21.2594
A0A067XG54	ATP11C	20.7246	20.7927	20.7685	20.6391	20.4975	20.3916	19.3745	19.5859	19.6101	19.4626	19.3973	19.3918	18.1223	18.8812	18.7777	19.1209	18.2987	18.3186	21.5569	21.2787	21.2575	21.3133	21.2533	21.1845	20.9591	20.9283	20.9863	21.0633	20.9479	21.1128	20.2133	20.278	20.1164	20.3463	20.2274	20.3231	20.3822	20.3608	20.2919	20.1627	20.5708	20.3686	21.5223	21.1982	21.4288	21.553	21.3433	21.5739
P54707	ATP12A	17.3564	20.0661	18.0525	17.6768	18.0467	17.9243	19.0127		16.9766	15.754	16.4608					17.6278		18.8008			16.018				16.3363	16.2262			16.2122	17.014	15.2093	16.0908				16.861	19.1244	18.5097	19.1924	20.441	18.4192	19.5284					18.7601
A0A024R7N2	ATP13A1	22.2325	22.0166	22.0208	22.0926	22.0472	21.8565	21.0251	21.1096	20.8438	20.8869	20.8646	20.7216	21.4647	21.3513	21.7629	21.5893	21.7048	21.4676	22.3652	22.364	22.3449	22.2882	22.2907	22.224	22.0086	22.0676	22.0951	22.0719	22.1142	22.1354	21.9173	21.9726	21.9053	21.8817	22.0352	21.7047	23.2464	23.2827	23.3341	23.4424	23.1835	23.5344	22.5054	22.7405	22.4103	22.7013	22.773	22.6699
Q8N4D4	ATP13A2	19.269	19.4284	18.6383	18.9314	18.817	19.0421	17.479	17.6383	18.4719	18.1921	17.7437	17.2977	19.2678	18.5165	18.8305	18.8675	19.1246	18.9276	18.8312	19.3016	18.7645	18.4902	18.8373	18.8581	19.2125	19.2813	19.304	19.0225	18.8116	19.7638	19.9787	20.0506	20.1283	19.5114	19.3952	19.1764	19.6329	19.8347	20.0205	19.6689	19.6942	20.0979	18.9591	18.6477	18.9929	19.0722	19.4643	19.213
Q9H7F0	ATP13A3	21.4716	21.3564	21.4392	21.0175	21.0135	21.2126	19.9776	20.2222	19.9464	19.6662	19.8848	19.797	21.4008	21.2421	21.5582	21.377	21.3543	21.2476	20.2131	19.552	19.7377	19.8064	19.3914	19.6823	21.4181	21.5406	21.5973	21.3453	21.6396	21.6822	20.8247	20.8417	20.8092	20.5858	20.8736	20.8669	19.6256	19.8073	19.7807	19.6304	20.6975	19.5689	20.5954	20.566	20.5578	20.5294	20.4228	20.5195
A0A0S2Z3W6	ATP1A2			19.8674																															19.2073	16.8607	19.7719	16.1425			16.1827			14.2432
B7Z3F8	ATP1A3	21.9911	22.1105	21.5123	21.4081	21.3756	21.1639	18.3624	17.1809	18.7555	17.2674	18.2659	18.349	19.609	19.6401	19.5554	19.1231	19.1049	19.4917	19.3407	19.2731	16.8754	19.633	19.5589	19.4204		20.8905	21.3399	20.6587	19.0643		20.3463	21.0512	20.3796	18.8356			20.3179	20.8537	19.1373	19.5508	20.0927	20.8708	20.6871	20.4626	19.4357	18.9364	19.8575	19.7403
Q13733	ATP1A4		23.8079			16.9779	22.159		21.4872	21.4786	20.9496			19.8606	20.019	19.7451				21.1934	21.2003	21.0836	20.8199	21.749		21.955	21.8562	21.4982		20.714	21.9487	21.7511	20.1371	20.6916	20.6086	20.4249	18.1374	22.9072	22.6393		21.687	21.7416			21.3532	21.5195	21.0149	21.3723	21.1935
A3KLL5	ATP1B1	25.2026	24.9564	25.1837	25.2148	25.3736	25.0767	24.1109	24.1966	24.1079	24.3993	24.2388	24.1117	23.2843	23.101	23.504	23.3524	23.5788	23.5619	23.1025	22.6131	22.8693	22.6083	22.6607	22.599	23.9421	23.8322	23.8853	24.0119	24.0113	24.0347	24.8705	24.919	24.666	24.9515	25.0322	24.2205	27.1321	27.2289	27.2823	27.2266	26.8688	27.2188	23.8698	24.2342	23.7392	23.9506	24.0877	24.12
D3DNF9	ATP1B3	25.1926	25.116	24.959	25.0807	25.0384	25.0823	23.5211	23.464	23.2245	23.572	23.4726	23.0939	23.0126	22.8866	23.3917	23.2063	23.4524	23.3184	24.4158	24.7576	24.8262	24.6714	24.7644	24.6994	24.6413	24.6738	24.6263	24.5853	24.7474	24.6594	23.8084	23.4407	22.8497	23.7669	23.7397	23.3257	24.8987	24.9292	25.0179	24.9341	24.8405	24.5732	23.5234	23.987	23.0209	23.5117	24.2411	23.7557
B7ZKV8	ATP1B4	21.9569	20.3913	22.2626	23.6453		21.6372	21.9963	21.9677	22.3978				22.5958						24.1545	23.892			24.6273	24.3406	23.8147	23.7352	23.5796	23.8743	23.887	23.6909	21.5548		22.5452		23.0583	21.9955	22.152	22.6662	22.9528	21.9838			20.9401	21.3177		21.6633	21.2245	21.6308
Q9Y6H3	ATP23				16.2037	17.4851		17.7605	16.8811	16.8219	16.927	16.1588		18.9292	17.7869	18.3726	18.3746	18.7908	18.3641	19.0947	18.5166	18.9631	18.7805	18.6049	18.8158												18.5457							15.171		18.6694
Q7Z675	ATP2A1	18.0306	17.8932	17.7369	17.4985	17.5041	17.4578	16.8668	15.2456	16.8691	16.4227	17.1733	16.7799	18.0707	17.4368	17.7651	17.4532	18.2448	18.2288				16.7399	16.1934	15.8602		17.3096	17.2061			16.8644	17.5967	17.3904	17.4059	17.5092	17.6462	15.6409	16.4503	16.9632	17.2268	17.8141	17.8182	15.1505	17.0067	17.1396	16.7231	16.6974	17.9757	17.7591
H7C5W9	ATP2A2	25.7522	25.6684	25.7067	25.762	25.6858	25.6508	25.3026	25.2452	25.1852	25.1918	25.2965	24.9915	25.63	25.4557	25.8709	25.7256	26.003	25.8096	25.0841	25.1528	25.1351	25.1644	25.1491	25.0615	25.3358	25.2593	25.3168	25.028	25.3217	25.4118	25.5147	25.5303	25.5023	25.4627	25.6681	25.5506	25.051	25.1396	25.2074	25.3441	25.3977	25.1477	25.4678	25.6768	25.2214	25.5521	25.6928	25.4894
A8K9K1	ATP2A3				20.4761			22.6079	22.4986	22.4203	22.2661	22.2927	22.498	21.063	20.2786	21.3354	21.0304	21.4121	20.8621	21.2074		20.7342	21.6696	19.1773	20.2499		23.0796					19.5398	19.0692	19.414	19.0102	19.5449	19.1308				19.9295	20.5247		19.4289	19.8252	20.298
A0A2U3U055	ATP2B2	22.1221	21.396	21.33	20.8527	20.9561	21.342	21.1729	21.2783	21.1851	21.0949	21.1268	21.2347	20.0361	20.0518	20.1495	19.9139	19.7175	20.0951	21.7775	22.3	22.2084	21.8487	21.9765	22.0611	21.9158	22.1844	22.0736	21.5141	21.8848	21.9127	21.3121	21.2443	20.509	21.3151	21.4493	20.9004	19.2532	21.0323	19.5877	19.6095	20.9189	19.4313	22.0381	22.8273	21.6788	22.1142	22.1489	22.0505
A1L3B5	ATP2B3	17.4761					17.5284	19.0445	18.9898	18.9135	19.3476	18.4665	18.5644			21.8279				20.4457	20.1175	20.2764	20.7753	20.5259	20.628	19.8399	19.8021	18.9981	20.271	20.3819	20.2688	19.171	19.3254	19.196	19.5819	19.3078	19.2476					19.0774	17.2814	19.4266	19.7882	19.0281	19.2109	20.2961	19.5638
B4E2Q0	ATP2C1	21.2969	21.221	21.2021	21.2044	21.1152	21.0944	20.9363	20.8163	20.7425	20.4297	20.509	20.407	21.4817	21.348	21.74	21.4298	21.7093	21.3686	22.1781	22.0816	22.0129	22.1752	22.1443	22.0029	23.4175	23.378	23.4221	23.4333	23.5059	23.4899	21.9324	22.0337	22.0742	22.0565	22.0043	22.0023	21.3734	21.4371	21.5465	21.427	22.566	21.6176	22.3598	22.4421	22.2249	22.3201	22.1254	22.1634
H0Y9V7	ATP2C1	16.5432	16.6446	16.1509	16.4448	16.2764	16.3283								14.992	15.9905	15.645		14.7467	17.8869	17.8629	17.8327	17.6887	17.8764	17.9771	18.9198	18.7054	18.6437	18.6145	18.7333	18.8404	16.5196	15.7937	16.3724	15.6554	16.463	16.2178	16.6688	17.7021	16.5011	16.1564	17.8269	16.8173	17.3768	17.9878	16.966	17.5078	17.5927	17.3972
B7ZA13	ATP2C2							17.2875	17.1874	17.027	17.0246	17.0161	17.531	16.7847	17.0418	17.457	16.9046	17.0884	16.8797																			17.7385	18.3779		17.8039
A0A384MR29	ATP4A	18.1959		16.4034			16.3689	19.2833	18.5195		18.0359	17.8798		15.6201							18.3877	18.4009	17.6145	17.8038	17.9676	19.0027	17.5431	18.1643			17.8435	19.6044	18.4562	19.669	17.7077	20.0091	20.7169	19.5988	19.7238	20.1572	19.0443	17.7712				21.7236	18.0584	19.7023	21.203
V9HW26	ATP5F1A	27.4127	27.4695	27.4876	27.7173	27.6245	27.5638	27.9941	27.7856	27.5664	28.0307	28.0355	27.6856	27.3524	26.9807	27.59	27.3255	27.7479	27.4554	27.3197	27.4111	27.4371	27.5585	27.6719	27.6276	27.2071	27.4373	27.3179	26.9745	27.387	27.3474	26.375	26.2393	26.3575	26.4371	26.7417	26.6592	26.9337	27.0808	27.1995	27.4298	27.5478	27.2213	26.9439	27.0974	26.8853	27.1067	27.2498	27.0961
H0YH81	ATP5F1B	20.2809	20.5928	20.8916	21.0866	20.7705	20.7982	21.3867	21.8296	21.626	22.1469	22.1266	21.3894	21.2865	19.8199	20.3182	20.5544	21.0829	21.3813	20.0296	21.1322	21.6916	21.0513	21.2411	21.1051	21.2752	21.4198	21.6843	19.3376	21.3436	21.4358	20.2935	20.167	20.4739	20.8375	20.7971	21.3073	21.9476	21.735	22.1459	22.361	21.993	20.7992	20.9837	19.4697	21.1419	21.1071	21.0841	21.4563
B4DL14	ATP5F1C			18.6459	12.9072	18.1577														17.1423	18.4442	18.3918	19.2404	19.1796	19.187	17.4643	18.3269	17.759		18.2469	17.7823													16.2216	17.806	15.8825	17.0725	18.3575	16.5666
Q8TAS0	ATP5F1C	25.8791	26.0293	26.0256	25.8885	25.817	25.9386	26.0653	25.9362	26.131	26.1987	26.0125	26.0034	25.6686	25.4743	25.8384	25.678	26.177	25.7935	25.779	25.9079	25.8505	25.4421	25.4247	25.4922	25.6455	25.5475	25.6105	25.2942	25.4736	25.7002	24.1063	24.2461	23.7581	23.7671	24.0617	23.7688	25.185	25.5147	25.553	26.0886	25.8802	25.5736	24.8551	25.257	23.9943	24.9522	25.3703	24.9146
A0A087WTL3	ATP5F1D	25.8309	25.8201	25.9218	25.8599	25.6888	25.6821	25.7533	25.8601	25.3059	25.9644	25.8805	25.78	25.6899	24.7727	25.7293	25.1794	25.6091	24.977	25.668	25.8855	25.7728	25.5476	25.7564	25.8248	25.8163	25.8825	25.7784	25.5469	25.9572	26.0604	24.4062	24.356	24.2152	24.9626	24.9362	25.2576	25.5335	25.4917	25.6513	25.9419	25.8259	25.6406	25.5086	25.7744	25.2833	25.7824	25.7184	25.7204
Q5VTU8	ATP5F1E	25.1375	25.1768	25.3011	23.8707	23.8306	24.0598	24.6009	23.6711	24.6413	22.6725	24.2267	22.5265	25.0838	23.9671	24.5022	22.6729	24.9451	23.7457	26.2221	26.4994	24.3803	24.3017	22.7957	24.4504	25.8894	25.6452	25.0738	25.7809	24.7145	25.6327	23.3375	23.8274	22.875	22.3955	22.7649	22.4712	24.0897	24.1125	23.7098	25.2018	23.6393	23.5906	24.8779	24.5867	22.9787	24.7272	25.0722	24.6511
A0A0B4J230	ATP5IF1	24.4958	24.1686	24.3437	23.6065	22.4426	24.3397	23.7461	23.4576	23.2506	23.6772	23.7497	22.8128	24.7219	24.4982	24.7111	24.1424	25.0385	24.9215	24.4987	24.4688	24.558	24.4225	24.5851	24.3144	24.276	23.953	24.0398	24.2011	24.3	24.2979	23.5718	23.0668	23.8322	23.9894	23.9336	23.8407	24.3824	24.2444	24.2064	24.3277	24.3628	23.6702	23.8185	23.7898	24.0441	23.5045	23.8273	24.2697
P56385	ATP5ME	26.2367	25.9974	26.2491	26.1386	25.8453	26.4302	26.2365	26.4601	26.1824	26.3418	26.5239	26.1257	25.4293	24.9914	25.7507	25.5353	27.1269	26.0104	25.9357	25.9689	26.2464	25.3805	25.4407	25.5591	25.3673	25.4905	25.6887	25.0724	25.6836	25.6013	23.5096	23.6521	23.431	24.2951	24.3686	23.7986	26.1587	26.3589	26.4539	26.4765	26.451	26.4427	25.0789	25.4565	24.7469	25.2225	25.0543	25.0525
A0A3B3ITX4	ATP5MG	25.5257	25.9101	25.7798	26.1596	26.0926	26.3635	26.797	26.665	26.5421	26.6405	26.7429	26.4509	24.8021	24.9208	25.1226	25.8836	27.2162	26.0743	25.2284	25.507	25.578	25.3814	25.1636	25.4345	25.2452	25.2482	25.4112	25.0515	25.501	25.3904	23.3494	23.0321	23.0459	22.1011	22.5609	23.6375	25.4776	26.0757	25.7331	26.1596	25.8314	25.7039	23.2072	23.3443	22.9058	22.9136	23.4392	23.2104
A0A024R6N3	ATP5MJ	21.1151	21.385	20.8889	21.671	21.3557	20.9397	23.394	23.3225	21.5505	22.1254	22.8064	22.2995	21.6076	20.7427	20.75	21.5839	22.0786	21.3823	21.6514	21.8945	21.0368	20.444	20.7942	20.7194	21.8206	21.3195	21.5978	21.4319	21.8483	21.4836	20.1749	20.7029	20.1382	20.3711	20.8845	20.6998	21.2814	21.6624	21.4077	22.595	21.3537	21.2618	19.0967	20.5127	17.9238	20.8601	20.5358	20.4565
Q96IX5	ATP5MK	23.7551	23.5553	23.7777	23.6364	23.8602	23.3505	22.6535	23.1231	22.5399	23.2176	22.7334	22.3993	24.0828	23.493	24.2709	23.4204	23.8128	23.5644	23.7979	24.062	24.4275	23.7048	23.8308	23.8591	22.5899	22.4865	21.894	22.6777	22.5546	22.7948	23.0859	23.1885	22.8163	23.3938	23.7808	23.2946	23.7041	23.841	23.9791	24.09	24.2323	24.0737	24.0474	24.4111	23.751	24.338	24.3509	23.878
Q08ET0	ATP5PB	24.6698	24.869	24.8704	25.0773	24.9872	24.7157	24.9431	25.0827	24.9697	25.3039	25.1667	24.9161	24.0266	24.1367	24.6149	24.6968	25.2187	24.6361	25.4285	25.4752	25.1605	25.3063	25.235	25.2608	25.128	25.1708	25.1594	25.1633	25.3422	25.1724	22.3992	22.7307	22.0793	22.4556	22.7307	22.3388	24.4673	24.7363	24.8146	24.9702	25.1925	24.8146	23.819	24.2972	22.7929	23.677	24.182	23.596
O75947	ATP5PD	24.7715	24.534	24.8394	25.0454	24.8676	24.713	25.141	25.2466	25.0769	25.5542	25.3202	25.0739	24.7842	24.5439	24.9852	24.7349	24.9794	25.1032	25.307	25.5334	25.3669	25.5626	25.6208	25.5359	25.2853	25.2492	25.366	24.981	25.4202	25.4822	23.6306	23.8268	23.727	23.6754	24.0776	24.0491	25.0225	25.0261	24.9645	24.9867	25.3015	24.9202	24.5725	24.5061	24.6354	24.4059	24.5807	24.3564
Q6NZ59	ATP5PF	24.8706	24.7036	24.7007	24.8438	24.9658	25.1039	24.8813	25.2283	24.9565	25.0781	24.9073	24.693	23.9588	24.0195	24.5102	24.4205	24.9149	24.8022	25.0617	25.3155	25.2097	25.4299	25.2509	25.1358	25.0795	24.9172	24.8249	25.1497	25.1676	25.0232	23.2059	23.7095	23.1998	23.4452	23.9186	23.2411	25.1881	24.8313	25.0821	25.3522	25.1464	25.263	24.9862	25.1629	24.5076	24.8788	24.9809	24.4885
Q53HH2	ATP5PO	25.955	25.8854	25.9816	26.049	26.0673	25.9765	26.8165	26.7938	26.3715	26.724	26.8632	26.3842	25.5592	25.3816	25.7825	25.7611	26.3513	25.9588	25.9855	26.0135	26.1146	25.8583	26.0077	25.8293	25.8889	25.7271	26.015	25.4054	26.0488	26.048	24.0228	24.184	23.8664	23.9988	24.5667	23.8619	26.0562	25.9866	26.0193	26.1256	26.2613	26.0621	25.5715	25.9437	25.0963	25.6178	25.8965	25.1807
U5KQ12	ATP6				16.0149									13.5522		13.4099																									19.9166
B3KR70	ATP6AP1	22.6337	22.4439	22.4014	22.8423	22.7291	22.522	22.3888	22.3211	22.1938	22.3167	22.2301	21.9578	23.1193	23.0246	23.3557	23.0358	23.323	23.1487	23.981	23.9894	23.9646	23.4924	23.5399	23.4499	22.2362	22.2767	22.071	22.1969	22.2719	22.297	22.2598	22.41	21.9138	21.6575	22.1863	21.7834	22.9656	23.2774	23.2298	23.2091	23.0222	22.91	23.4092	22.8967	22.4664	23.2622	23.2795	23.1338
A0A1B0GU12	ATP6AP2	22.0303	21.8058	21.7945	21.9761	21.8444	22.0469	21.7782	21.8866	22.008	22.2277	22.2402	21.7757	21.9341	21.6105	22.0611	21.5862	22.2959	21.9253	23.1694	23.3207	23.3578	23.0241	22.8381	22.9156	21.6399	21.6252	21.7871	21.7263	21.5997	21.4816	21.7477	21.6608	21.6874	21.6972	21.7903	21.4778	23.0117	23.0856	23.0524	22.8718	22.664	22.653	22.7155	22.6401	22.6253	22.9967	22.9617	22.7837
K7EN36	ATP6V0A1	21.1221	21.1583	21.1963	21.3417	21.0858	21.1089	20.4793	21.4366	20.4531	21.363	20.6899	20.2973	22.5243	22.531	22.793	22.5476	22.5476	22.4667	22.1089	22.072	21.9504	21.9721	22.0193	21.9642	21.7608	21.698	21.7986	21.8423	21.9019	21.7039	20.5255	20.6036	20.7803	20.9742	20.9889	20.8706	21.4325	21.4379	21.4364	21.4972	21.818	21.6774	22.091	22.0271	21.7984	22.0336	22.0405	21.9922
Q8TBM3	ATP6V0A2	20.2348	20.3607	20.3716	20.0874	20.0301	20.2318	19.7808	20.1788	20.0223	19.9687	19.9646	19.356	19.7197	19.5923	19.8464	19.9428	20.2371	19.6588	19.9387	19.8082	19.8679	19.6411	19.8244	19.6896	20.0527	19.6853	19.9411	20.038	19.9378	20.0086	20.1974	20.578	20.569	20.4199	20.474	19.9984	19.0926	19.5836	19.7832	19.5426	19.7047	19.532	19.3374	20.0907	19.3491	19.9633	20.2268	19.6707
A0A024R791	ATP6V0A4	18.1538	18.1095	18.7235	18.3553	18.407	18.2332	18.012	18.1849	17.9959	18.4659	18.8553	17.2825				17.0543															18.1725	16.9073		18.8828	18.1198		21.3172	21.5609	21.4891	21.2961	21.1016	21.5242
H3BNI4	ATP6V0C	18.4161		17.6189	18.9741	18.455	18.3431			16.7487					18.0375	18.3119	18.1567	18.5978	18.4246	17.2787				18.4084	18.7124			18.3481	19.1772	17.9062
P27449	ATP6V0C	20.0582	20.5542	21.0269	22.0961	21.9466	20.4357	20.0832	21.1151	19.9188	20.882	20.1598	19.2485	19.9591	21.6031	21.9176	22.0229	21.8608	21.8795	21.5987	21.965	21.8438	21.6429	21.7265	21.2897	21.9898	21.3969	21.8254	21.4049	21.6738	21.4524	21.7593	21.2674	21.9817	20.2776	21.1314	19.9632	21.7456	22.4566	22.3918	22.9912	22.2587	21.6141	21.426	21.9981	20.261	22.19	22.2157	21.8412
R4GN72	ATP6V0D1	22.2052	22.2522	22.1761	22.501	22.4979	22.4267	22.512	22.5655	22.5352	22.7056	22.559	22.3692	23.1149	23.191	23.3739	23.2673	23.408	23.3595	23.2087	23.1504	23.1896	23.1307	23.2121	23.0977	22.7752	22.8964	22.9134	22.6143	22.8299	22.8419	22.4515	22.563	22.523	22.4214	22.5001	22.5815	22.2112	22.3742	22.3868	22.4428	22.7407	22.297	22.3192	22.5493	22.8871	22.5731	22.4152	22.6183
Q8N8Y2	ATP6V0D2	18.7852		18.9247	19.7386	19.59	19.3123			20.0575	18.9034	19.0218					19.7755	20.7666	20.6671	19.8079	16.7331		19.6928	19.4906	19.9333	17.7625	20.0278				18.8522				16.4633			17.0799	16.9896	17.0838	17.2352	16.9327	17.1283
P38606	ATP6V1A	21.4603	21.4782	21.4314	21.7921	21.636	21.5695	20.8396	20.9484	21.1417	20.9079	20.6582	21.0977	23.4161	23.4361	23.112	23.0186	23.0218	23.3338	21.7895	21.6364	21.7005	21.467	21.4816	21.4807	21.9785	22.0443	21.9707	21.83	21.9307	21.85	20.5104	20.8187	20.4977	20.5301	20.4568	20.5898	21.6658	21.6375	21.9046	21.8727	22.0372	21.8372	21.6451	21.5583	21.7872	21.5845	21.8019	21.8718
C9JL73	ATP6V1B1					19.3757							16.994			21.4677	21.4958																					20.0182	20.1034	20.3254	20.0904	19.9808	20.36
H0YC04	ATP6V1B2		16.372	16.3246			17.1394	14.3446	15.2253						14.4958			14.9145	15.5513				15.4337		15.5674	18.2588	18.5582	18.445	18.4064	18.497	18.6707													15.2362	15.8502	16.6709	16.9029	16.2584
P21281	ATP6V1B2	21.67	21.762	21.5858	22.0408	21.8886	21.6709	21.4126	21.2082	21.4395	20.8806	20.8745	21.2358	23.8279	23.8293	23.4713	23.276	23.4939	23.6455	22.2888	22.2854	22.1991	22.3044	22.2189	22.1596	22.4329	22.5765	22.62	22.5096	22.4174	22.5079	21.4602	21.3562	21.4764	21.5983	21.3074	21.2437	21.7024	21.5012	21.6781	21.8675	22.0811	21.9046	22.3239	22.2063	22.1115	22.2557	22.1573	22.3841
E7EV59	ATP6V1C1	18.3935	19.0563	18.3446	18.9476	18.6782	18.2014	18.8702	18.9832	19.125	18.8398	18.2338	19.1377	20.9752	21.1839	20.7086	20.961	20.236	20.6744	20.7152	20.296	20.2522	19.9376	20.0216	20.1681	20.1839	20.0793	19.5943	20.435	19.0537	19.7912	19.1244	19.1482	18.8286	19.0435	18.6797	18.3565	19.4428	19.2855	19.6047	19.2974	19.5392	19.3593	20.4036	20.0414	20.0399	20.2925	19.704	19.516
G3V2S6	ATP6V1D	19.2625	19.5536	19.6014	19.5921	19.2307	19.4912	18.8065	18.8104	19.1946	18.862	18.4258	18.8672	21.2155	21.3867	21.0638	20.9027	20.8471	20.9205	19.6883	19.5901	19.1774	19.3322	19.0365	19.357	19.6421	19.7514	19.355	20.0643	19.4707	19.6812	18.4193	18.6438	18.1895	18.4128	17.9664	17.678	19.7117	19.7855	19.66	19.5545	19.9494	20.0428	20.3873	20.2794	20.0731	20.1993	20.1316	19.7612
A0A140VKA8	ATP6V1E1	19.8689	19.8503	20.0343	20.9394	20.7591	19.5941	20.57	20.717	20.6905	20.9095	20.2481	20.6512	22.4371	22.4259	22.1138	22.139	22.4313	22.3413	21.2183	20.9146	20.9962	20.7889	20.8309	20.9516	21.5916	21.2711	21.6011	21.8527	21.3973	21.2702	20.8154	20.5058	21.2078	20.7115	19.7484	19.9995	20.1709	20.9258	20.5161	21.05	21.3738	20.89		22.5744	22.3735	21.5518	20.9716	21.0924
A4D1K0	ATP6V1F	18.8162	20.0053	19.6339	19.8692	19.8525	20.0353	21.1042	21.3197	21.367	21.2112	21.2816	21.1083	19.4555	20.107	20.1495	20.9655	21.2778	20.7824	19.2296	20.2808	19.2964	20.6824			20.4865	20.0905	20.4496	19.9159	20.1732	20.058	20.1222	20.101	19.9127	20.0678	19.6525	19.9106	21.2322	21.6866	21.6228	21.4071	20.8653	21.0261		18.6217	17.9223		18.8401
A0A024R883	ATP6V1G1	20.6617	20.8461	20.4757	20.7161	20.5083	20.1093	20.1373	20.3035	20.1486	20.0344	19.3223	20.217	22.5243	22.5593	22.3134	22.0781	21.7131	22.1763	20.4931	20.7792	20.7244	20.3338	20.388	20.6738	20.3576	20.4283	20.9302	20.4971	20.8679	20.4059	19.9233	19.7112	19.7206	20.2135	17.7912	19.5961	21.3494	21.6578	21.9032	21.4395	21.1033	21.5644	21.3508	21.4045	21.6745	21.5697	21.3058	21.4757
B3KUZ7	ATP6V1H	18.2087	18.7281	18.5146	18.916	18.7223	18.5129	18.1265	17.6558	18.1321	17.8722	17.4056	18.208	20.4108	20.6175	20.1558	20.097	20.0718	20.3445	19.2719	19.0797	19.0699	18.8824	18.7479	18.9219	18.8969	19.0912	19.2457	19.1192	19.0228	19.1364	18.1211	17.8458	18.028	17.8644	17.0108	17.315	18.978	18.7956	18.9287	18.8417	19.0423	19.0118	19.2128	19.0793	19.546	19.2356	19.0649	19.3328
Q59HD1	ATP7A	18.0093	18.5529		18.3174	17.5172	18.0595	18.9804	18.7139	18.3652	18.757	18.6179	18.7878	18.5887	18.4396	18.751	18.5157	17.5013	18.4386	19.0975	19.1878	19.3238	19.519	19.5024	19.1745	20.1529	20.2404	20.333	19.9406	19.9253	20.0583	19.2002	18.655	18.4483	19.4948	18.8282	19.1674	19.8705	20.2661	20.1721	20.0648	20.256	20.2579	22.0306	22.1376	21.7307	21.976	21.9431	22.0113
A0A024RDX3	ATP7B		15.2885		15.6173	15.9222	15.1648	16.742	16.9004	16.5323	16.8123	17.2706	16.451	17.7618	17.4109	17.8491	17.6185	17.7245	17.5093					16.0933			15.6477	15.9561	17.2099	15.8113		18.7744	17.2041	18.4195	16.5338	16.8778	17.1376	16.6547	17.0086	17.2657	16.447	16.5161	16.5121				17.3913
C8YFB2	ATP8		21.1792																	19.6967				18.904	19.6001																19.1816			21.584	21.8472	21.2562	22.0278	21.8578	18.8928
D2Y6Y3	ATP8																				19.5275	18.9703																19.9502	19.2636		19.9716	19.721	20.1679
B7Z880	ATP8A1							18.1822			17.5198	19.1972	17.7407	18.3453	17.557	18.6402	18.4646	18.1276	18.39
Q9NTI2	ATP8A2		18.0284				18.1334							20.7881							19.4511	17.8918				19.9034	19.5147	19.314	18.3354		19.425													18.0363			17.2042	18.8091
A0A2R8Y5C5	ATP8B1							19.5924	20.0196	19.8101	19.7363	19.5462	19.8008	19.7444	19.3844	20.0182	19.7161	19.6764	19.6164			19.4012				20.1997	20.2943	20.2347	20.8133	20.2963	20.2745	17.941	18.6284	19.1942	19.0078	18.2283	18.2724	18.1631	17.9223	18.2902	18.7512	19.6848	19.1257	17.1942					16.2883
P98198	ATP8B2	19.9455	20.0736	20.2406			19.797																			18.6546	18.6582	18.5206	18.8309	19.1898	19.1648		19.1733	19.7393						18.528	18.3813			20.3401	20.9	20.4596	20.9753		20.7084
Q2NLD0	ATP9A	19.4663	19.7072	19.4371	19.6155	19.4711	19.0705	19.4659	19.5111	19.6062	19.1343	19.2101	19.1407	20.5585	20.4832	20.7521	20.2229	20.5682	20.4077	16.122		17.2424	18.0706	17.9291	17.8388	20.3286	20.4411	20.2142	20.2948	20.2964	20.4122	17.5579	18.8118	18.0334	18.3272	18.6927	18.6153	19.6407	20.0157	20.1204	19.7236	19.9103	19.4887	17.3373	19.4292		19.5972	19.0555	18.5752
B3KSI8	ATP9B			20.3516	18.2113	18.5086		17.2558	17.1101			16.5081	19.4539	19.3346	19.1295	19.6961	19.8799	19.6937	19.8966							19.3885	19.5968	19.9509	19.7677	18.891	18.9776		15.7443			19.9546		19.9398	17.7202						18.088
H0YEW4	ATPAF1	20.5746	20.833	20.5847	20.5622	20.2537	20.5487	20.3131	20.6222	20.8045	20.883	20.7958	20.6395	20.6542	20.6816	20.8657	20.8698	20.9791	20.7921	20.0845	19.9333	19.8708	19.2088	19.2286	19.7049	19.9194	19.8138	20.1579	19.8598	19.7602	19.6287	19.6059	19.7952	19.5693	19.2569	19.357	19.5795	20.5821	21.3615	20.5362	21.0167	20.4459	20.4664	20.395	20.2004	19.8599	20.543	20.7605	20.7451
C9J2Q2	ATPAF2	20.4739	20.348	20.3777	20.3912	19.9549	20.3584	21.0353	20.9126	21.2611	20.7829	21.0033	20.9731	19.9605	19.7869	20.113	20.1436	20.5682	20.2007	19.4263	19.5339	19.418	19.2282	19.2965	19.2674	19.7214	19.9825	19.953	19.8574	19.8945	19.877	19.579	19.3136	19.5285	18.7225	19.5331	18.9525	19.6722	20.0999	19.953	19.7935	19.8532	20.1173	19.9838	20.3194	19.6667	19.8164	19.8995	19.8095
D6RIE0	ATPSCKMT												20.7031			21.4121	19.621	18.6749		21.1364		18.2505		20.1192	19.4213		20.3377	20.8143		20.4576	20.3869							21.2425	20.8777	20.7128	20.7099	21.3287	21.4313
A0A590UJ01	ATR	17.2645	18.4065	18.2866	17.6945	18.0224	18.4072	17.3034	16.9628	18.451	17.6653	17.6775	18.0332	19.3269	19.3023	18.91	18.8628	18.7109	18.8447					16.3219		16.4737		17.1475	17.0754			18.7715	18.3381	18.3153	17.5067		17.4861		18.4972		18.9044	17.1335	16.5308	18.3771		18.3683	18.6625	18.3925
D6W551	ATRAID	19.9708	19.8413	19.6965	20.23	20.3082	19.9915	19.8065	19.2827	18.6203	19.4527	19.2022	18.9801			19.025	18.6138	19.3422	18.836	20.7735	20.8523	20.948	21.4652	21.4424	21.346	20.7641	21.0913	21.1173	20.2312	20.6302	21.0111	19.5019	19.5054	19.3251	19.6262	19.5349	18.9013	20.0102	19.5423	20.0525	20.0569	20.3391	19.966	19.17	20.1163	19.5003	19.7276	20.1331	19.7098
A0A024R2U4	ATRIP		15.1256	14.1587		15.8017	16.1516							17.6874	17.3089	16.8547	16.453	16.3654	16.5009																14.2795											16.452
B4DZ36	ATRN	19.8575	19.5722	19.8225	20.5698	20.4505	19.7259	19.903	19.7396	19.754	19.9875	19.7367	19.8325	20.2297	20.353	20.8323	20.4559	20.4578	20.3956	19.8404	19.8171	19.9486	19.7732	20.0993	19.6033	20.9038	20.7531	20.9573	20.9858	21.058	20.908	19.8503	20.0486	19.9405	19.8549	20.0223	20.2069	20.8202	19.0843	18.7765	18.7961	20.2886	19.4886	19.8325	20.149	20.2498	19.719	19.853	19.965
A0A067XLH7	ATRX						15.8001		16.8007																								16.1137	17.1337		15.9505	17.1033									16.7499	16.9454	16.7579	16.7978
A0A096LNL6	ATRX					15.4378			16.7843	16.5414	16.9851	17.0301	17.0783			17.2771			15.1059				17.1342	16.8086	16.4386								16.9673		16.9812	17.4666	17.1092		17.5608	16.8174		16.9374	17.1757				18.3638	17.898	18.425
A0A096LNN3	ATRX	20.1003	20.3698	20.2536	20.1519	20.1262	20.242	20.6392	20.7024	20.7332	20.672	20.6617	20.7641	19.6683	19.6995	20.1811	20.1345	20.0212	19.9025	20.8904	20.7681	20.8332	20.9371	20.8622	20.7182	19.8443	19.7051	19.7937	19.6641	19.7643	19.6053	20.7609	20.773	20.6451	20.6186	20.885	20.5696	21.0749	21.2346	21.2303	21.2076	21.123	21.3129	21.3596	21.6103	21.2503	21.5301	21.6696	21.2912
A0A096LP59	ATRX	16.1136			14.0996	16.1527	15.1504	16.958		17.418									16.0864		17.4852		17.4205		16.6371							17.3801	17.5788	17.3818	15.9603	17.6222	15.6158				15.5652			19.052	19.0696	18.9284	18.4573	19.3428	18.8064
A0A024R005	ATXN1											16.6925		17.7447	17.6045	18.1087	18.0094	17.7741	17.828							18.039	17.8252	17.9304	16.8628	18.0535	18.2774								18.2565		16.3384	17.3137	17.1044
Q9UBB4	ATXN10	18.7194	18.9804	18.775	17.9571	18.6684	18.7869	18.8838	19.3316	19.5344	19.2634	18.0802	19.6161	21.1036	21.3262	20.9173	21.3714	20.9866	21.1241	20.1746	19.8252	19.7163	19.7043	19.4809	19.7262	20.2467	20.0336	20.2048	20.7836	20.159	19.9643	19.9956	20.1016	19.7447	19.316	19.7841	18.4243	20.608	20.4182	20.424	19.4092	20.3738	20.3244	20.4014	20.5491	20.8935	20.0346	19.6487	19.9217
P0C7T5	ATXN1L						18.2641	18.5433		18.514		18.4344	18.5822	19.0732	18.5225	18.743	19.0552	19.1441	18.1855			18.2132																									21.7338
A0A5F9ZHW5	ATXN2	17.5839	18.5867	18.2953	18.2667	17.7444	17.397	17.9017	18.257	18.7549	18.3952	18.0144	18.7641	20.2962	20.5647	20.0713	20.3148	19.7548	20.0859	19.1643	19.0856	18.9068	18.7294	18.81	18.8747	19.594	18.8191	19.2805	19.3795	18.7939	18.8377	20.3464	20.2293	20.5761	20.3319	20.0935	20.2332	19.521	19.2485	19.4885	19.0621	19.4025	19.7468	20.6451	20.2244	20.3158	20.098	20.1353	20.4208
H3BSK9	ATXN2L	21.0905	21.69	21.3799	20.6198	20.365	21.2987	21.8632	22.105	22.2312	22.0719	21.8575	22.2332	22.8873	23.0414	22.6784	22.791	22.4364	22.7723	21.5603	21.6884	21.6635	21.1097	21.4259	21.4642	21.2363	21.0915	20.8424	21.1904	20.9435	21.0748	22.7011	22.7819	22.8158	22.7355	22.5854	22.7254	21.7447	21.5837	21.6426	21.1675	21.4641	21.5249	23.1993	23.015	23.2437	23.1068	23.1226	23.5086
H3BUF6	ATXN2L					15.4626		17.598	17.9332	18.0284	17.9081	17.4971	18.45	18.9515	19.2522	18.4846	19.5036	17.9385	18.6638	18.068	17.5516	18.396	16.7013	17.1007	17.2483							18.9722	19.134	19.3283	19.1963	18.5882	19.2279	17.931	17.8116	18.5831	17.2664	16.9816		19.9593	19.7211	20.074	19.4777	19.6233	19.9936
D3VVE0	ATXN3							18.5881	19.4999	17.8107		18.4674	16.7267	18.6964	18.9629	17.5973	18.6523	18.3666	18.4188		17.9829			17.829
A0A2R8YDD6	ATXN7	15.346	17.195	15.9533	15.5505	16.3501	17.2811	17.6773	17.2988	16.8958	16.7831	17.5764	17.2879	16.769	16.4511	17.0689	16.881	16.2255	16.4832	16.2346	16.2779	17.331	16.7218	17.2904	17.4039							17.6054	17.2966	17.4287	17.7575	17.3946	16.8938	16.7862	17.5301	17.5909	17.1288	16.5798	17.1562	17.7695	17.6091	17.7897	17.3654	17.5243	17.4666
C9K0V9	ATXN7L1	19.3311	19.3126	19.1458	19.3282			21.7352	21.9278	21.2182	21.6985	21.3411	21.7928	19.0288				18.9169		19.5746	19.4287	19.6949	20.0692	19.6657	20.1393		19.3016		19.2858			18.4722	18.8793	18.4069	19.4726	19.69	18.9035	19.3505	19.2782		19.2966			18.2897	19.4948	18.3757	18.8242	19.3404	18.7289
K7ENU1	ATXN7L3				15.7403	15.5969		17.0622	16.8416	17.1226	16.5832	16.5445	16.7678	16.8678	16.1476	16.4038	17.0625	14.9364	15.7869	17.6274		15.3721	15.0724	17.0777	14.807							16.885	16.1341	16.9955	16.696	18.042	18.2919		16.5974	16.0847	16.9104	15.7928	15.1324		14.9741				15.9384
Q96GX2	ATXN7L3B							18.7717	18.7604	18.9237	19.0498	18.264	19.3082	19.6821	19.802	18.8501	19.5356	18.8594	18.9836	17.495	17.6223	18.0814	16.5016	16.9558	15.3141	16.0814	14.9403	15.7608	15.2579	15.9515		17.6026	18.0197	17.4828	17.3398		17.2404			16.974		15.5906		17.9989	17.2657	17.8547	16.5181	17.0026	16.8837
B4DYI6	AUH	21.264	21.4424	21.1126	21.369	21.0401	21.1293	21.4041	21.2001	21.36	21.5149	21.3997	21.3838	20.6489	20.6982	21.0001	20.7717	20.828	20.733	20.691	20.7779	20.4089	20.1212	20.3551	20.1655	19.7108	19.9531	19.7605	19.7441	20.0566	19.7404	20.5271	20.8258	20.5744	20.5153	20.4727	19.5938	21.3713	21.6223	21.7644	21.6981	21.6002	21.9632	20.2398	20.0621	20.1264	19.9165	19.1385	19.5148
A8KAQ6	AUP1	22.5526	22.3823	22.3209	22.346	22.4575	22.3677	21.9213	21.9375	21.704	21.7236	21.8007	21.7987	20.8405	20.8827	21.2215	20.9941	21.3495	21.1017	22.8944	23.1393	23.1587	22.6878	22.76	22.6769	22.9006	22.7304	22.8187	22.6885	22.8408	22.8166	22.1354	22.0437	21.9601	21.8889	22.2594	21.9359	22.6022	22.5658	22.5289	22.5132	22.9005	22.5114	22.6743	23.1198	22.4324	22.7822	22.9944	22.5145
Q5QPD4	AURKA	19.4707	19.5807	19.5922	19.4791	19.7489	19.7625	18.9543	18.9028	18.9826	18.6938	18.8445	18.9649	19.4248	19.5617	19.3689	19.2446	19.0864	19.234	20.0599	20.2576	20.1591	20.1986	20.2746	20.2439	18.3907	17.9184	18.2577	17.5882	18.2348	17.8691	20.8862	20.9573	20.7547	21.0009	20.8801	21.0233	19.7942	19.5627	19.6458	19.2058	19.2705	19.2007	19.6589	19.5521	19.9247	19.7804	19.9813	19.9912
Q9NWT8	AURKAIP1	22.7756	22.8994	22.8486	22.8561	22.4488	22.6127	22.0159	21.8891	21.9191	21.6314	21.8202	22.2513	20.9316	21.5599	21.8191	21.7997	21.5683	21.3793	22.6437	22.7284	22.5655	22.6422	22.4663	22.4528	21.695	21.7682	22.0795	22.0872	21.6775	21.9836	21.3948	21.4039	21.3312	20.9109	21.1417	20.79	22.2243	22.5152	22.2207	22.5081	22.2568	22.4182	21.9215	21.6567	21.7473	22.1663	21.6357	21.6215
J3KRJ2	AURKB	21.2499	21.1375	21.0884	21.4046	21.5856	21.4211	20.9116	20.9411	21.0514	20.8722	20.9788	21.0507	20.7965	20.8143	21.1078	20.7696	20.7758	20.6534	21.9283	21.9805	22.0053	21.9045	21.777	21.8782	20.2429	20.1456	20.2837	20.5326	20.4573	20.3613	21.9409	21.8726	22.057	21.7377	21.7535	21.7785	21.5088	21.5246	21.4723	21.3474	21.2945	21.5718	20.7656	20.9259	21.0299	20.8895	20.6854	21.1886
A0A024RDL5	AUTS2									19.1377				18.4084	18.875	18.4552	17.6337	17.6167	17.8104																19.1197	18.0045			18.6586									17.7761	17.3
Q9NQS1	AVEN		16.2792	16.0013	15.0128			16.9954	16.7696	15.9183	16.4381	15.8584	16.6848	18.0035	18.1298	17.4215	17.8058	17.2588	17.6381	16.961	17.0294	17.0415	17.0539	17.1777	17.2572	17.7326	17.9477	17.3029	16.8828	17.5011	17.2612	17.0329	17.0627	17.4891	17.1748	17.1944	17.7909	16.7155		16.4004	16.0999	17.2116	16.3331	17.1187	17.284	17.5045	17.339	17.2785	16.7449
H7C0I1	AVL9							18.7036	19.2269	19.0441	19.1749	18.5249	19.0655	19.3246	19.9061	19.5298	19.7532	19.0027	19.6302	18.8644	18.3788	18.6983	18.5892	18.6941	19.3655		20.2364	19.1219	18.0064	19.0849					18.0259	17.2627	18.717	17.1177	16.6759	18.3011			17.4602	19.8814	18.4996
Q8NDG7	AXDND1			15.8441	16.6831			17.8746	18.8434		16.1871	16.6713		17.1203	18.0527	17.3835	18.13	17.3597	17.9698		16.5558	15.8939	16.8561	18.24		18.5405	17.4171	16.6267		18.2488	17.5033		15.2849			16.4811	14.5017	15.9897	17.606	17.3797	17.6389	18.2538	17.1194		18.5426			18.203
P30530	AXL	21.2345	21.3343	21.3464	21.1925	21.043	20.9004													21.6535	21.5738	21.5047	21.5396	21.4934	21.4111	23.2882	23.2568	23.3456	23.3604	23.311	23.3067	23.4711	23.5349	23.3736	23.1296	23.2181	22.9513					21.7254		21.4153	21.7565	21.165	21.1917	21.3277	21.1489
A0A140VK00	AZGP1													21.0315	20.968	21.3798	20.9955	21.3317	21.0186									17.6811		17.3911		15.7754						20.5177	20.4459	20.6517	20.0776	19.8757	20.0578
C9JVK8	AZI2			17.2686										17.4248	17.5439	17.0009	17.2147		16.9611		14.6466	18.2184	18.224	17.9802	18.2313								17.3394		17.4971	16.4392	17.3727								17.5861	17.4322
F5H6I0	B2M	22.157	21.7955	21.9981	22.3949	22.9697	21.8665	20.4482	20.3034	20.306	20.6086	20.5047	19.8271	21.499	21.0917	21.5793	21.6181	21.7327	21.6029	22.7926	22.5649	23.0864	23.2175	23.3867	23.2617	23.0459	23.085	22.466	21.8706	23.1383	23.1532	23.8719	23.7975	23.6339	24.6104	24.5312	24.1929	22.7492	22.7233	22.947	22.7764	22.8394	21.7961	23.7431	24.398	23.7618	23.8908	24.3916	24.1538
Q49AT3	B3GALNT1				15.397			19.4347	19.0304	19.2684	19.1216	19.2805	18.9647	18.2674	18.2454	18.7532	18.8721	18.989	18.8932		17.9652			16.5741	16.0013								19.2273			20.3636		17.5287	17.7497	18.0249	18.3765	18.1836		18.5336	19.5			18.8799
A0A6Q8PEZ9	B3GALNT2	19.8608	19.8248	20.1934	19.8065	19.4313	19.6669	17.2321	18.1421		16.6936			18.815	18.2664	18.535	18.4557	17.7894	17.9082	18.8204	19.1643	16.8105	18.7733	18.5746	18.5684				17.9636		16.4242	19.6659	19.4718	19.7252	19.2458	19.6557	18.7088	19.7514	19.8398	19.9572	19.509	17.6048	18.9232		18.8995	19.3697	19.0707	19.151	19.563
Q499Z2	B3GALT6	17.588	18.0065	18.7571	19.742	19.6825	18.4542	19.0422	19.186	19.1625	19.2038	18.7572	19.0375	19.8023	19.3423	19.7563	19.5219	19.5863	19.2844	21.2745	21.0544	21.2547	21.1601	21.2657	21.0662	20.1992	20.0203	20.6193	20.275	20.5361	20.3549	19.6497	19.199	20.097	19.9511	19.6148	20.3663	19.1766	19.529	19.7063	18.9642	20.3661	19.8355	20.2333	19.6905	20.0577	18.8588	19.7567	19.2745
A0A087WXU9	B3GAT3	20.7395	20.7062	20.4758	20.6886	20.5213	20.5051	19.731	20.2761	19.692	20.6261	20.3094	19.7988	21.7185	21.5469	21.9556	21.7002	21.747	21.6995	23.0656	23.1567	23.1387	22.984	23.0702	23.1134	21.2355	21.277	21.4479	21.53	21.4893	21.4244	21.2515	21.3075	21.1136	21.2866	21.2518	21.178	21.8869	21.987	21.4668	21.9023	21.715	22.1318	21.5472	21.9408	21.5817	21.7465	21.8341	21.565
Q6Y288	B3GLCT	17.7507	18.1019	17.7074	17.7646	17.8486	17.8415	18.2791	18.8054	18.9565	18.4989	18.3532	18.9076	15.7831	16.0198	15.5855	16.2985	17.0293	16.1813	19.5749	19.5442	19.2703	19.4288	19.3385	19.3721	18.1111	18.372	18.4309	18.7635	18.6221	18.4696	15.2206	15.9325	16.597	18.0379	16.5722		19.8782	19.9759	19.7268	19.6421	19.942	20.1036	16.1495	17.1147			15.9096	15.4919
Q9NY97	B3GNT2	18.5103	18.1529	18.3803	17.881	17.6387	17.9416	18.5876	18.8074	18.7685	19.1146	19.1157	18.3788	16.5336	17.6137	17.7349	17.8415	17.7968	18.44	18.1313	18.2482	18.3283	18.4871	18.5711	18.4339		17.3864	17.0877		17.818	18.7518	18.7848	18.5445	18.2226	18.7151	18.8768	18.4899	19.7977	19.8258	19.6967	19.6257	19.2402	19.7569	18.4959	19.2796	18.5331	18.8646	19.029	18.5541
B3KQT5	B3GNT3	18.2185	18.1583	18.246	18.6582	18.3787	17.6897	19.0512	19.6366	19.7358	19.9148	19.7427	19.7472																									20.4663	20.6912	20.7212	20.8869	20.5574	20.8625
B3KRF8	B3GNT5	18.8277	18.5121	18.5554	17.9705	18.15	18.2312																	16.0928	15.5912										16.4996
Q6UX72	B3GNT9										18.7783		19.3831				20.7684			15.8286			16.4423	16.4618		17.2611	17.9045	18.4448	17.7025	18.5381	17.4944											17.6253		18.9152	19.3962	18.4666	18.8078	18.957	18.073
A0A024RB50	B4GALNT1				15.9454				16.0267		16.2827	17.2668		15.9878						18.9613	18.9999	18.9256	19.2431	18.928	19.0267	20.0071	19.8305	20.0533	19.9894	19.9215	19.99				16.6669					16.8655		18.5277		18.1617	18.5621	19.1515	19.3526	17.8297	19.0362
B7ZAH9	B4GALT1	21.8663	21.8927	21.9897	21.9541	21.799	21.8167	21.7558	21.4436	21.4961	21.2862	21.434	21.3238	21.949	21.9884	22.1679	21.9928	22.2721	22.0326	23.4486	23.1624	23.2101	23.1082	23.1855	23.0167	21.9337	22.1944	22.3327	21.9988	22.0339	22.0988	21.4362	21.7722	21.4872	21.4226	21.6116	21.269	21.5857	21.3622	21.4716	21.675	21.8437	21.5684	22.0503	22.2013	21.8156	22.1533	22.1058	22.1981
A0A7I2V436	B4GALT2								15.2731																	17.495	17.5271	18.1388	17.986	16.8999	17.6791																		17.2304
A0A384NY44	B4GALT3	16.5288	16.8588	16.6081	18.2681	18.2225	16.6371	19.0359	18.2838	18.0058	18.5435	18.6282	17.8449	18.1872	17.6348	17.88	17.5212	18.0159	18.1563	17.3049	17.954	18.0611	17.8457	17.7728	17.245	15.9205	16.1066	15.7784		15.9016	16.2831	18.0949	18.2865	18.2785	18.6367	18.3427	18.6882	18.4771	18.2069	18.158	18.0664	18.3986	17.9195	17.4738	18.0587	17.3576	17.6723	17.4946	17.7184
B2RAZ5	B4GALT4	18.487	18.1929	18.4438	18.2711	18.5134	17.9117	17.66	17.8111	17.868	17.8262	17.883	18.031	18.7971	18.5835	19.1818	18.7131	18.8381	18.7482	18.8177	19.3111	18.9663	18.8499	18.85	18.7445	20.5532	20.4513	20.1177	20.3436	20.5284	20.7487	17.4011	18.1746	17.5472	18.4272	18.2719	18.2847	19.1054	18.7798	19.0638	18.0942	19.2783	18.4842	18.3146	18.2365	18.4626	19.5241	19.3792	19.1445
O43286	B4GALT5	18.5049	18.5897	19.3708	19.0679	18.6019	18.3919	17.7597	17.8488	17.6382	17.9365	17.855	17.7106							18.7326	18.5177	18.8191	18.6187	18.7956	18.8453	19.1138	19.1219	19.4023	18.3369	19.5406	19.2424	17.6539	17.9927	18.8636	16.8131	17.3802		19.1702	18.6729	18.781	16.7998	18.4964	18.6454	17.8565	17.9487	17.9009	19.2625	18.7855	18.5257
B3KTP5	B4GALT7	19.6907	19.56	19.6108	19.5082	19.4801	19.6552	19.5632	20.264	20.1344	20.1718	20.5055	20.0024	19.682	19.0024	19.6603	19.3976	20.053	19.583	20.4776	20.3688	20.2643	19.7168	20.0121	19.9311	21.2654	21.4173	21.2051	20.8886	20.913	21.3307	19.7726	19.3937	19.621	19.7441	19.2912	19.5705	19.818	19.6781	19.8899	20.1037	20.5903	20.0105	19.5604	17.5149	18.3566	18.2789	18.7959	19.5571
B4DEN5	B4GAT1	20.3663	20.4715	20.5381	20.0578	20.1844	19.7102	21.7745	21.7975	21.8456	21.7447	21.6684	21.7264	21.5101	21.4733	21.6878	21.8217	22.0288	21.6108	20.5672	20.8195	20.452	20.076	19.8956	20.1809	20.409	20.4353	20.7639	20.2199	20.3502	20.2167	19.633	20.3653	18.4621	18.6437	19.7624	19.62	18.9747	18.7649	20.0243	19.2061	19.2785	19.344	20.8594	20.6162	21.5215	21.1099	20.9147	21.0632
A0A2R8YD57	B9D1	16.2682			16.2641			17.7448	18.4459	18.037	18.1763	17.5506	17.5471	17.7388						18.7043	18.3712	18.7793	18.0916	18.0272	18.2725	19.6331	19.1965	19.1835	19.4307	19.4416	19.4865	17.1298	17.5785	17.4299		17.7883						18.902			18.7713		18.0263	17.9941	18.157
Q9BPU9	B9D2			18.0067	18.0275				17.2204	16.0963	17.1359	16.8849	15.9279	16.6525	17.2077	18.2856	17.2789		16.7785	19.3192	19.412	18.6481	19.7369	19.7512	19.591	19.2462	19.1481	19.3779	17.7014	19.1858	19.0144				15.8934							17.537
A0A024R7L2	BABAM1				16.655	16.9255	17.9825	19.0524	19.4955	19.2828	19.6165	19.3967	19.7452	19.7434	20.0178	19.4574	19.9091	19.6105	19.893	18.4914	18.7739	19.132	18.6177	18.573	18.9708	18.6403	18.4056	18.0916	18.367	18.4405	18.4683	17.8574	18.4146	18.7179	18.5519	18.4381	18.5196	19.9314	19.4344	19.8558	18.9835	18.9032	19.3192	18.7586	18.7143	19.3699	18.54	18.9089	18.4715
F8W733	BABAM2	16.8275	17.0017	17.1083	16.5577	16.883	17.2816	18.5394	18.8536	18.6528	18.6621	18.636	18.6814	19.0068	19.4793	19.0356	19.0284	18.689	19.0527	17.7515	17.8189	17.8136	17.6961	17.6804	17.9244	17.574	16.5839	16.7848	17.3587		17.0271	17.9021	18.1608	17.4027	17.8772	17.8773	17.7417	17.9619	17.8236	17.1413	17.3881	17.4237	18.0868	16.9132	16.7055	17.8711	17.7054	17.2661	17.8057
Q9Y5Z0	BACE2	16.9399	17.1512	17.3801				17.2335		17.4132	17.1137			15.7252	16.6443	17.0627										17.6441	17.944	17.8372	17.4124	18.096	17.8124	17.815	17.8882		17.2354	17.2723	17.5792	19.3967	19.5638	19.4604	17.299	17.9713	18.1753
A8K4Q6	BACH1		16.34	16.8182	16.0424	16.9076	15.7421		15.6073					16.4678	17.0218	17.3151	16.8845	15.2004	16.2693					14.6651			14.9725		15.3167			17.2997	17.8944	16.8586	17.9235	17.9967	17.4355					17.1778			16.8717		16.904		16.3671
Q92934	BAD	18.9898	19.1567	18.9448	17.5956	17.6176	16.6091	20.7314	20.5815	20.8718	20.3779	20.298	20.4573	21.6487	21.399	21.8806	21.3499	21.3714	21.2449	20.5409	20.5599	20.3394	20.0804	19.945	20.0766	20.624	20.5777	20.8	20.6887	20.5923	20.5356	21.8524	21.8258	21.8922	21.2023	21.2438	21.0568	20.6183	20.5944	20.5688	19.9575	20.2424	20.1334	20.6702	20.3956	20.2225	20.4081	20.0816	20.1223
C9JYK5	BAG1		16.9957	17.5626	16.9099	17.2403		18.0148	18.2574	18.1442	18.202	18.0555	18.6629	18.294	18.6125	18.342	18.6584	17.8671	18.3707	17.8505		17.8286	17.5879	17.2985	17.5681									16.4092	16.4694			18.7755	19.0766	18.9226	18.2757	18.6075	18.2148		17.6156			17.2306
B3KN59	BAG2	22.9466	22.9873	22.9694	22.9637	22.8869	22.9613	21.6943	21.8383	21.7393	21.7109	21.7139	21.8679	19.5325	18.8221	19.5575	18.6312	19.8005	18.9129	23.5073	23.6997	23.5617	23.4714	23.5659	23.5856	22.9972	23.017	22.8699	22.7806	23.1218	23.1112	22.2881	22.583	22.4535	22.3689	22.6084	22.5222	22.4417	22.5687	22.7255	23.1971	23.0662	22.8216	22.441	22.8957	21.7642	22.6461	22.9609	22.2342
Q53GY1	BAG3	18.7236	19.3534	19.1095	18.4541	18.0068	19.0537	21.2033	21.7895	21.8338	21.7682	21.2133	21.9401	20.5976	20.736	20.1334	20.4162	19.988	20.594	21.1358	21.2651	21.1274	21.0029	20.9884	21.1401	20.6626	20.627	20.802	20.4179	20.4001	20.3805	21.1938	21.2478	21.0943	21.0552	21.0343	21.1777	18.0489	18.6583	18.4485	18.7469	19.7035	18.0279	21.4374	21.3264	20.9687	21.0839	21.1017	21.0737
B2RA34	BAG4	18.2057	18.544	18.3321	17.8514	18.2895	18.3326	18.3799	17.9577	18.2037	17.7975	17.8737	17.6866	16.7826	16.6848	16.1661	16.5918	16.1012	15.4535	18.5068	17.1076	17.54	17.4081	16.5373	17.7271	18.3049	18.073	17.8196	17.6074	17.3046	17.5789	17.5265	17.829	17.9063	17.3761	17.6214	17.882	17.4777	16.7849	16.6567	16.9793	17.5776	17.2954	18.3797	17.8973	17.3947	18.1194	18.0287	18.4558
A8K5J7	BAG5	18.7412	18.9475	18.9395	19.0281	18.9466	18.6779	19.7601	19.8155	20.1318	20.1448	20.0428	20.2205	19.6407	19.8146	19.6248	19.9943	19.4594	19.6397	19.0018	18.6512	18.6637	18.3057	18.8647	18.6497	19.1843	19.1432	18.9793	19.2681	19.0132	19.056	19.004	19.0894	18.7124	18.3047	19.1381	18.7156	18.5062	18.5785	19.0556	19.0576	19.1288	18.7096	18.6418	19.1032	18.8447	19.2523	19.0464	19.3024
A0A1U9X7A6	BAG6	18.9369	19.4108	19.0182	18.6227	18.3313	18.9673	20.9146	20.8594	21.0271	20.7763	20.4535	21.0284	22.1044	22.0822	21.4937	21.9772	21.7907	21.9273	19.7739	19.931	20.4151	20.2406	20.1582	20.3291	20.0627	19.9893	19.6047	19.5566	18.8731	19.7944	20.0037	20.1497	20.0935	20.0931	19.8786	20.105	20.8497	21.0348	21.0338	20.1602	20.2253	20.3004	20.7465	20.4562	20.8364	19.845	19.9244	20.6785
F8WBW8	BAHCC1	19.5017	17.3797	20.1658	14.907	14.5922	18.3588			16.2791	14.4161		13.8237	19.3725	16.1189	16.7643		17.9789		18.2478	19.448	16.4003	16.4886	16.3363		21.57	21.3995	20.2545	21.503	19.6846	20.6551	19.2128	19.2554	18.5755				17.5281	17.5854	17.5241	18.4896	19.5563	17.0151	20.1436	19.8971	19.1845	19.1797	19.9361	19.1516
A0A024R9K2	BAHD1	18.2075	17.5274	18.6651	17.6596	18.1591	17.1331	19.3627	19.1819	19.1609	19.0329	18.8051	19.1011	19.4499	19.0755	19.5311	18.9724	19.0905	19.1621	19.0516	18.7808	19.5825	19.2765	19.1827	19.1199			19.1146		18.8266		19.6716	19.5631	19.5485	19.4098	19.1622	19.6185	19.1663	18.6552	19.3826	18.6805	18.9535	19.1653		18.699	18.7258	19.174
I3L327	BAIAP2	21.0143	21.0322	20.9294	20.6551	20.8862	20.8952	20.8329	20.893	20.8732	20.9748	20.7946	21.0438	22.4218	22.2328	22.3009	22.2723	22.1993	22.1012	19.0603	19.1233	18.6071	19.1321	18.9022	19.7819	20.5625	20.1643	20.1549	20.8068	20.4871	20.4945	20.9179	20.8841	20.9224	21.1414	20.8925	20.7571	22.1191	22.0855	22.0239	21.8885	21.8596	22.0048	21.3183	21.482	21.4885	21.4993	21.5801	21.8203
I3L4C2	BAIAP2	16.2048	14.6615	15.858	16.2385	16.5657	15.4464			16.422	16.6018	17.1353	17.0687	17.5557	17.2602	17.5891	16.9635	17.1391	17.1459																15.372			17.8851	18.3029	18.311	17.9136	17.7012	18.3068	17.3817	17.7276	17.0915	17.5218	17.6729	17.3315
Q9UHR4	BAIAP2L1	20.2653	20.4039	20.3971	19.6665	19.651	20.1849	18.5449	18.3614	18.8959	18.5213	18.589	19.0134	20.5526	20.4631	20.4979	20.3674	20.1301	20.3068	16.9489		18.0627	18.1878	17.3139	16.1475	19.6254	19.4789	19.5359	19.3913	19.5405	19.3091	19.05	18.8137	18.6785	19.0418	18.9117	19.2913	21.0769	20.8201	20.9278	20.5826	20.5	20.9976	20.5084	20.4903	20.8654	20.6487	20.5569	20.7941
Q5HCI0	BAK1	21.3132	21.2949	21.272	21.3611	21.1017	21.0669	21.0774	20.9788	21.0633	20.7376	20.6632	20.7139	20.5321	20.2821	20.848	20.1311	20.252	20.1915	21.2905	21.4253	21.2314	20.8623	20.8923	20.9202	21.5529	21.5349	21.5526	21.4899	21.3837	21.4254	20.6432	20.5121	20.1478	20.1052	20.2787	20.1398	21.0472	20.9532	21.3599	20.9633	21.2919	21.4999	21.2818	21.4535	20.8977	21.1813	21.1225	20.4239
A8K3M4	BAMBI							16.1768	15.7624	16.4992		16.2307	16.384	16.519	16.5445	17.1143	15.5713	16.0775	16.6488	16.3373			16.6785
A0A024R5H0	BANF1	25.2996	25.2901	25.472	25.8093	25.5848	25.4921	26.6466	27.0371	27.017	27.4795	26.8644	27.1513	26.1499	26.0863	26.5312	26.3246	27.4748	26.6271	26.5369	26.3835	26.6397	26.8527	26.8221	27.0915	26.7832	26.6794	26.7446	27.0678	26.769	26.5723	26.0999	26.3618	25.8896	26.1231	26.4982	25.836	27.0324	27.4099	27.256	27.5522	27.4521	27.125	25.48	25.3724	25.0622	25.4313	25.2883	25.0063
B3KM38	BANP	19.0869	19.6231	18.9924	18.8336	18.7899	19.0704	19.9681	19.7525	19.6566	19.3438	19.5453	19.575	18.8505	18.6638	19.3504	18.5057	19.0518	18.5914	19.144	19.3603	19.4076	19.1569	19.2111	19.1647	17.6466	17.6974	17.7853	17.9184	17.7801	17.6348	18.5303	18.834	18.6271	18.4806	18.7957	18.3622	19.3913	19.6268	19.535	18.9992	18.6643	19.085	17.2941	18.9286	18.6659	18.5284	18.9455	18.6231
H0Y8E8	BAP1	17.8917	18.6535	18.0864	17.9677	18.2176	18.4096	18.4188	18.3568	18.6108	18.6001	18.8245	18.508	18.0312	18.3447	18.6836	18.4076	18.3951	18.0709	18.2311	18.3834	17.8359	17.9965	17.6063	17.9312	18.5004			17.0163	17.5354	18.8391	17.1394	16.7913	17.0692	17.7938	17.6866	18.5295	20.1445	19.3179	19.4017	18.7889	18.354	18.8755	16.3986			16.4589	18.0256
F8W1H0	BAP18	19.6626	19.9006	19.7419	19.1151	19.869	19.5203	21.1931	21.2144	21.0017	21.0318	20.893	21.1633	20.2203	20.3786	20.2756	20.551	20.73	20.22	20.6754	20.6234	20.1634	20.2952	20.3289	20.1392	19.7033	19.1696	20.3635	20.3078		19.8902	20.879	21.0413	20.7101	21.1054	21.1126	21.1878	20.3771	20.661	20.6925	20.6593	20.4385	20.6645	20.2076	19.4736	19.5813	19.9769	19.8367	19.368
Q8IXM2-2	BAP18	16.961	17.5894	17.0787	16.6798	17.5806	16.8584	18.1336	18.2303	18.0507	18.2007	17.8557	18.111		16.9733	17.0944	16.2327		16.4977	17.6357	17.8052	17.761	17.3072	17.7844	17.5493							18.0445	18.1421	17.8202	18.1079	17.2558	17.9023		18.3087	18.0476	17.9969	18.0049	17.4753	16.3578	16.1991	17.1795	17.1503	18.6275	18.5169
B4DX74	BARD1	16.8776	17.3489	17.2558	17.3766	17.1779	16.7487	18.4258	18.441	18.4616	18.1603	18.2924	17.9972	18.4937	18.378	18.6805	18.2496	18.3281	18.2974	18.2398	18.3545	17.7528	18.0558	17.7784	18.1847	16.6203				16.7988		17.9373	18.2873	18.3625	17.7814	17.8183	17.8572	18.2693	17.9939	18.1111	18.093	17.3243	17.9833		20.1116	18.493	18.1755	17.6433
P80723	BASP1	24.2569	24.5874	24.6859	24.2036	23.9332	24.3463	24.6535	24.724	24.5586	24.6632	24.5811	24.7234	16.65		19.9561	13.9079	17.5721	17.8585	26.034	26.1064	26.0397	25.8329	25.8155	25.7855	25.8642	25.7065	25.8363	25.8633	25.767	25.859	24.5925	24.6247	24.4293	24.495	24.4055	24.233		24.5936			24.2226		26.1429	26.1894	25.8361	26.1309	26.1263	25.9205
Q07812	BAX	19.8847	20.8681	20.502	20.1675	20.329	20.2194	21.586	21.6892	21.6774	21.8187	21.5726	21.8941	20.177	20.6942	20.5996	20.9164	20.1194	20.5002	21.475	21.5314	21.3263	21.1929	21.1552	21.2037	21.3595	20.7069	21.3476	21.0882	20.9503	21.2792	22.0596	22.0402	22.169	21.7516	21.6727	21.756	22.2388	22.2105	22.0487	21.853	21.6537	21.9602	21.7087	21.6215	21.6961	21.4493	21.3232	21.5872
Q32ND1	BAZ1A	25.7627	25.5161	25.5855	25.5601	25.6061	25.5932	25.291	25.1519	25.2899	24.9928	25.2372	25.2386	23.9359	23.8273	24.1799	23.9149	24.3099	23.8408	24.7327	24.6157	24.6944	24.7779	24.806	24.7084	23.5216	23.6835	23.692	23.9664	23.8854	23.8029	24.3172	24.367	24.3723	24.4637	24.483	24.4206	24.2495	24.1615	24.2238	24.5258	24.3825	24.6247	24.5812	24.6155	24.6808	24.7206	24.8052	24.987
Q9UIG0	BAZ1B	23.1391	23.0243	23.1142	23.1503	23.2307	23.1823	23.7143	23.6953	23.7672	23.7069	23.7733	23.7518	22.2807	22.1642	22.6506	22.4311	22.7249	22.3441	23.8435	23.8274	23.8228	23.9633	23.7952	23.8623	22.9993	23.0303	23.1514	23.0681	23.1784	23.2105	23.1136	23.3117	23.076	23.1392	23.3016	23.073	22.8544	22.8633	22.7644	22.8934	23.1203	22.9206	23.3063	23.3028	23.0195	23.4158	23.3267	23.2249
J3QK86	BAZ2A	21.0711	20.9296	20.981	20.7713	20.8716	20.8315	20.2802	20.1442	20.2106	19.9004	20.0657	20.1399	20.4593	20.3255	20.7533	20.5076	20.5887	20.3618	20.8586	20.7788	20.9035	20.9144	20.7596	20.7937	19.8899	19.888	19.945	19.9663	20.024	20.1495	20.7911	20.6777	20.7851	20.5724	20.8286	20.687	20.5983	20.7164	20.6726	20.5501	20.4747	20.7365	20.7365	20.8251	20.6977	20.9556	20.7723	20.8856
Q8NC87	BAZ2B	18.4905	18.3187	18.9339	18.3066	18.3571	18.6758	18.4041	18.5554	18.209	18.4521	18.196	18.4292	17.5993	15.4429	16.3934		18.8926	17.394	18.0459	18.1732	18.4717	18.194	18.4771	18.3485	15.1029				17.6457	16.9167	17.4472	17.7175	17.9811	18.1608	17.9048	18.3551	18.0988	18.6961	19.0785	18.6238	18.5664	18.8037			17.2118	16.2733	17.0591	17.3096
B4DQK3	BBC3							17.0638		17.8435		17.7005
Q4G0L2	BBS1													15.4226	15.7038	15.6593	16.2543
A8K0N9	BBS2													15.6701	16.0501	15.3713	15.3259	14.6838	15.4908
D3DN56	BBX	18.5762	18.1957	18.4164	18.1659	18.1854	18.1728	18.5631	18.6076	18.6729	18.655	18.5596	18.5507	17.9556	18.211	18.1223	18.1746	18.1847	17.917	16.1977	17.0842	17.9273	17.6017	17.89	17.9918	18.7502	18.6322		18.7964	18.4288	18.1021	18.5174	18.6061	19.0989	18.7663	18.7486	18.8109	18.1293	18.1613	18.715	18.4428	17.8939	18.8693		18.221	18.7492	19.6074	18.3439	18.6332
I7KDP0	BCAM	18.0473	16.7944	17.972	18.0092	18.0717	17.2964	21.7859	22.0276	21.6456	22.133	21.722	21.8599	23.3547	23.5533	23.6021	23.7727	23.425	23.5553	17.4832			18.2499	17.8922	17.7545	21.71	21.6974	21.7705	21.7725	21.8231	21.8035	20.9607	20.867	20.8384	20.9906	21.1264	20.8326	20.9487	20.8984	21.1652	20.5344	21.3356	20.9633	19.4276	19.0086	18.9221	19.2797	18.3189	19.2193
E9PAJ1	BCAP29	21.0057	20.9001	21.1262	21.1911	21.2686	20.7794	19.7811	20.8555	19.9375	20.6086	19.9679	19.302	20.0077	19.8762	20.36	19.5823	20.3	19.8787	21.3017	21.4154	21.4364	21.5837	21.694	21.245	22.3491	22.2757	22.5572	22.1828	22.5607	22.4904	21.0537	20.9977	21.0652	21.0958	21.2358	20.8272	20.7183	20.6807	21.0519	21.0113	21.5062	21.1097	20.6192	21.108	20.7884	20.6179	21.0987	21.171
A0A2R8Y5M6	BCAP31																			19.7164	20.0266	19.7952	19.7975	19.9993	20.1846	19.508		17.7866			19.2087
Q53HT6	BCAP31	24.561	24.3035	24.6655	25.0867	24.9173	24.6743	24.0388	25.0755	24.2279	24.8783	24.3049	23.5664	24.8406	24.5815	24.9421	24.6648	24.9067	24.866	26.012	26.2997	26.3408	26.3432	26.405	26.269	25.3152	25.2139	25.4655	25.4493	25.4035	25.4157	25.4108	25.3622	25.4409	25.5742	25.7858	25.5767	26.2952	26.3892	26.328	26.6183	26.3188	26.3353	25.0324	25.3465	25.1518	25.11	25.3991	25.3714
D3DUK1	BCAR1	14.6962			17.0496				16.1148	17.6046	16.727		15.8576	19.2531	19.2097	18.429	18.8283	18.5494	18.9935	18.4612	18.7963	19.1866	18.7231	18.7085	19.0451	17.0298	18.1908	17.729	18.5174	18.5891		19.3115	19.8484	19.2015	19.3479	18.6954	19.075	16.7288	18.1325	18.022		18.0554	16.835	19.3084	18.4671	19.2974	18.9732	18.9378	18.4471
B4DWK2	BCAR3	15.2044		14.2081	16.7815		15.2535							17.5439	17.8529	17.9461	17.4472	18.3345	17.5291	18.2013	18.2076	18.1433	17.9374	17.8994	18.0305	17.9522	17.2842	17.5029		17.3157	17.1501	18.5784	18.6067	18.9197	18.7091	18.5088	18.4351	17.8212				17.0397		18.3674	18.4218	18.7472	17.7978	17.2251	17.7983
Q05CL3	BCAS1							17.3975	17.2562	17.2024	17.4382	17.7986	17.0896	19.1414	19.6338	19.5581	19.4586	18.8753	19.3349																										14.6426
B2R7W3	BCAS2	23.2783	23.1554	23.1474	23.1784	23.1691	23.3299	23.1137	22.9842	23.0452	23.1416	23.1933	23.1743	22.6635	22.4158	22.6915	22.5372	22.6217	22.437	22.6749	22.6725	22.704	22.8381	22.8079	22.7142	22.3883	22.1369	22.0473	22.5053	22.3661	22.4453	22.9747	22.9216	22.901	22.9087	22.9276	22.9851	22.6011	22.5801	22.732	22.8405	22.7358	22.7886	22.6545	22.5571	22.4968	22.6049	22.657	22.6058
K7ESE9	BCAS3								16.3863	15.9439	15.6143		16.3406	17.2718	17.5343	16.8191	18.008	16.3684	17.177
P54687	BCAT1																									18.9469	19.6049	19.1031	19.1361	19.1132	18.8061	17.1412	17.4537	16.8044			15.6956					17.9763		17.7716	18.2983	17.8839	17.688	17.7221	16.9036
B3KSI3	BCAT2	21.2753	21.4526	21.4852	21.7612	21.5858	21.4987	22.1381	22.2501	22.1493	22.2936	22.1808	22.0708	21.0363	21.0679	21.4694	21.2017	21.3988	21.3609	19.9447	20.0551	20.0335	19.8181	20.1352	20.226	21.2459	21.276	21.2323	21.4033	21.2031	21.3604	20.6764	20.7563	20.3414	20.3822	20.4676	20.4839	20.5739	20.8509	20.7885	20.8295	21.1638	20.5081	19.935	20.7509	19.7386	20.1949	20.6018	20.1655
Q9P287	BCCIP	19.2677	19.4876	19.4328	19.8613	20.0929	20.3549	19.1107	19.3984	19.585	19.2173	19.3166	19.512	18.317	19.2122	18.3015	19.2807	19.0582	19.113	18.6978	18.8217	18.6116	17.874	17.8322	18.3346	18.9566	19.0884	18.3756	19.169	18.6463	18.3641	17.44	17.0602	16.4877	17.0569			17.8812	18.4719	18.7145	18.2574	18.813	18.4848	18.1758	18.8631	18.774	19.218	19.3605	18.404
Q59EI3	BCKDHA	21.1167	21.201	21.2542	21.5756	21.4256	21.2516	21.8631	21.7407	21.8214	21.924	21.9128	21.8544	21.9125	22.0056	22.1529	21.9626	21.9565	21.7983	21.6376	21.7166	21.5112	21.2501	21.516	21.6368	21.5212	21.2457	21.3236	21.1669	21.1171	21.227	20.8188	20.9671	21.2808	21.1092	21.1049	21.2477	22.3872	22.3745	22.4875	22.535	22.3901	22.4369	21.416	21.3709	21.5245	21.1498	20.8471	21.4254
A0A0K2GN21	BCKDHB	21.1408	20.8536	21.0111	21.1618	20.9199	20.9032	20.6023	20.1582	20.4749	20.3108	20.5051	20.107	21.4695	21.5464	21.7811	21.7463	21.6955	21.5258	21.259	21.3338	21.1761	21.0558	20.9984	21.1179	20.378	20.3193	20.3723	20.122	20.3472	20.3484	20.8833	20.6657	20.3246	19.8308	19.8831	20.825	21.8679	22.2928	22.3672	22.367	22.2233	22.4684	20.7542	20.8736	20.7384	21.0483	20.7154	21.0095
H3BTL2	BCKDK	20.0817	20.4513	20.1822	20.6275	20.3255	20.1266	20.9499	21.0896	20.9214	20.9665	21.0919	21.062	21.0314	20.9328	21.243	21.2026	21.206	20.9865	21.864	22.0366	22.1737	22.0503	21.8997	22.0104	20.785	20.8961	20.744	20.193	20.8058	21.2684	20.4219	20.279	20.2244	20.5202	20.3672	20.4178	20.9862	21.0322	21.1709	21.0692	21.366	21.1626	21.1372	21.2654	21.3797	21.0873	21.3708	20.5798
A0A087WWW9	BCL10								15.6203	14.4858	15.5596		15.6958	16.0388	15.5545		14.3587			17.8246	19.9837	17.9718	17.6036	17.6715	17.9281	20.9247	18.3913	18.4736	16.6785	17.2273	19.368	18.1681	16.8585	17.32	16.9597		15.6539	15.5942	17.548	16.9721		16.6279			16.3355	17.906
L8B7P7	BCL11B							20.1199	20.0586	19.7188	19.8936	19.7876	19.7842																									19.8933	19.5957	19.477	19.3626	19.0312	19.2304
A0A1L4AQR6	BCL2	16.1643	16.1505	15.7789	15.9883	16.036	15.7368	22.4913	22.4519	22.0931	22.272	22.0868	22.2389							17.3676	16.9349	17.4241	16.7881	17.0876	16.5419	15.9871			15.7623		16.1367	18.432	18.1118	18.3324	18.3958	18.258	18.6743	18.1873	18.2611	17.7819	17.3925	17.7141	18.2254	19.5368	18.5393	17.3802	18.0459	15.9575	16.0759
Q5TE64	BCL2L1	20.1676	20.3339	20.6373	20.0935	19.5329	19.7423	20.718	20.3802	20.6376	20.4626	20.5329	20.3198	22.1915	22.0114	22.2691	21.7609	22.2803	21.997	20.643	20.396	20.4704	20.8059	20.4722	20.4391	20.6738	20.804	20.796	20.8042	20.5274	20.5345	21.3381	21.3481	21.1191	21.3278	21.4128	20.7057	20.3074	20.2177	20.5187	20.2711	20.6121	20.2419	19.9036	20.059	19.502	19.0297	19.5096	19.1743
C9J417	BCL2L11		16.7993	17.0776	17.0262	16.4693	16.411	17.569	17.5401	18.1019	17.8257	17.5644	18.1146		15.6436	15.2101			15.9807	18.097	17.2524	17.9659	18.2027	18.6638	17.4662									16.1995	16.8575	16.5964					17.525
I6LJZ7	BCL2L12	22.5516	22.4837	22.3695	22.3894	22.1203	21.9158	21.6236	21.5243	21.7524	20.8325	21.4361	21.3209	21.2904	20.6457	21.1091	20.7821	21.3044	20.9468	21.6472	22.0654	21.7255	21.8602	21.8835	21.7189	22.0621	22.1899	22.4469	21.2914	22.2471	21.7209	22.5378	22.2108	22.3254	21.0385	21.9611	21.7915	22.5949	22.7821	23.2581	22.8038	22.2689	22.1879	21.2227	21.7403	20.8591	20.5217	20.9789	21.3775
A0A087WW80	BCL2L13	22.5878	22.6472	22.6269	22.2965	22.2316	22.3947	20.4231	20.4452	20.2821	20.3725	20.3011	20.0421	20.6996	20.5614	21.2054	20.7728	21.2865	20.7799	21.817	21.6139	21.6227	21.2445	21.7379	21.8038	21.8253	21.9931	22.2352	22.3607	21.8461	21.8654	20.5573	20.517	20.6966	20.4243	20.9937	21.3258	20.3748	20.8576	20.6745	20.7183	21.4143	20.8513	21.1576	21.3079	20.8724	21.4725	21.7269	21.222
B4DEH8	BCL2L2	23.3071	23.163	23.1691	23.8333	23.9836	23.2908	23.9611	23.883	23.8315	23.9465	23.9932	23.9831	22.9561	23.032	23.2645	23.2297	23.0823	23.237	23.638	23.6161	23.7035	24.0092	23.9919	23.9585	23.7346	23.8144	23.9436	23.7124	24.0545	23.8758	23.5057	23.5364	23.5267	23.686	23.8781	23.2816	23.8155	24.0614	24.2062	24.4021	24.3673	24.2788	23.1488	23.3225	22.7731	23.1702	23.2706	23.1643
P20749	BCL3													13.7295	15.1543	14.2408	15.9385		14.7835
B4E2L2	BCL6								17.2239				17.6635		16.291	17.3364	15.8231					17.8011				16.8296	16.485				16.7998				15.1496
Q4VC05	BCL7A	19.7996	19.8633	20.2183	20.441	20.5367	19.8651	20.4472	20.7781	20.5793	20.7692	20.6141	20.637	18.9679	19.6295	19.8791	20.0739	19.9828	20.1364	18.8246		18.822	19.0341	18.487	18.5879				18.9661	18.2483		18.5815	18.1072	17.4977	18.9612	19.0527	19.3392	19.5616	19.9299	20.0247	19.9553	19.8747	20.0321
F2Z3H6	BCL7C	21.6929	21.6469	21.6917	21.3612	21.1808	21.5381	21.2597	21.1945	21.2382	21.2796	21.3905	21.2853	20.971	20.7211	20.984	20.7321	20.9324	20.5824	21.4496	21.3953	21.4065	21.5291	21.3834	21.526	21.6985	22.1339	21.7979	22.0448	21.8591	21.7594	19.6702	19.515	19.6163	19.9257	20.077	19.5362	21.2869	21.701	21.6126	21.8766	21.9453	21.4994	20.7548	20.493	19.6889	20.5362	20.5691	20.1948
A0A024QYY4	BCL9	18.8553	19.5248	18.4815			18.3409																															19.5085	17.7443	20.2827	17.9022		18.4683	19.2073	18.9846	18.6935	18.7645	18.7782	17.8175
A0A087WZX0	BCL9L			17.3321				17.8057	18.96	17.8365	18.0682	17.867	17.9779	18.9848	19.3881	18.7546	18.583	17.75	18.7206	16.7462			16.7523		17.6588				16.074	14.6958		17.4522					16.8559					16.8794							15.9852
E9PK91	BCLAF1	20.166	19.7278	19.9639	19.2807	19.2268	19.8386			19.0947	19.3704	19.2043	16.5827	19.7777	19.2943	18.8485	18.1274	18.9489	18.9642	20.4751	20.9615	20.1411	20.3255	20.5783	20.2258							19.3684	18.3983	19.0734	17.8532	18.0561	18.0588	19.9524	20.2227	19.63	20.7357	19.6292					17.6176	19.7069	20.3846
H7BXX2	BCLAF3	17.8952	17.1857		17.6606	17.7809	17.8456	17.1451		17.698	17.5244	17.3677	17.2086	17.768	17.8754	18.2667	17.6828	17.5856	17.6968				17.2927	16.5114					16.1213						16.7277		17.064		17.9995	17.9198	17.4304		17.9408	15.7861		14.9277
E9PS89	BCO2							18.9481	18.9659		19.6086	18.6724		16.5876	17.0034	17.6224		18.0337	17.9017	19.4226	19.1577	19.4502		18.9579	19.2402					18.4457	18.7482	18.4355			19.0177	19.0698	18.9899	17.7234	18.0882	18.269	17.7108		18.0556			18.6909
A1A564	BCOR		19.373	19.2837			20.0221	19.8057	19.3388	19.6339	19.1797	19.1615	19.1836	18.6216	19.3622	19.6704	19.2803	18.8427	18.9777	19.0194	19.554	18.7953	19.3516	18.9009	18.1059					18.4586		18.2944	19.4556	20.0566	19.1793	16.2483	19.7034	19.9366	20.2859	19.7768	19.5661	18.4571	20.6326	19.6448	20.0541	19.4418	19.5263	19.1393	18.9991
Q5H9F3	BCORL1	17.4225	16.935	16.7294	17.4853	17.1729	17.0049	18.7741	18.5998	18.3219	18.7423	18.6795	18.7884	16.9354	16.7984	17.4709	17.1042	17.0484	17.0255	17.744	17.5741	17.7426	17.7232	17.9277	16.8946							18.2231	18.1247	17.5396	17.6497	18.0745	17.8062	17.6223	18.0296	17.4512	17.8895	17.668	17.3443	17.7102	16.4232	17.1182	17.4947	16.6434
A9UEZ7	BCR													17.8137	15.9453	16.2865	15.2846	17.0276	16.9201										16.5217	13.9405				16.6581
A8JZZ8	BCS1L	21.866	21.8846	21.8105	22.1911	22.0429	21.5765	21.6732	21.5586	22.087	21.8144	22.003	21.825	20.7306	20.7373	21.1679	21.0901	21.4792	21.1412	22.4226	22.0934	22.3785	22.1927	22.2459	22.3103	21.8613	21.8033	21.5053	22.0413	21.7738	21.8409	21.2877	21.2405	21.037	21.0567	21.2086	20.834	21.5211	21.6849	21.7616	21.8082	21.816	21.8353	21.1713	21.6998	21.2818	21.541	21.8927	21.7566
E9PCG9	BDH1	22.2073	22.2814	22.1193	22.4073	22.2754	22.2287	24.0606	23.9528	23.9504	23.9796	23.9727	23.9308	23.903	23.7532	24.1572	23.8696	24.1365	23.792	20.4776	20.4456	20.5797	20.3425	20.3912	20.341	16.9617					16.9047	21.9187	22.1719	21.8955	21.8855	22.1201	21.5804	21.0659	21.4663	21.3544	21.3775	21.2063	21.5559	21.5402	21.4695	20.8263	21.1771	21.0272	20.9266
D6R9U8	BDH2				16.8988				17.7084		16.5157			19.7234	19.8482	19.1563	19.5515	18.4803	19.3104										18.6765			18.3699	18.2566		17.3301		17.8324			17.951		16.9721		18.155				17.9283
G3V4Y2	BDKRB1																			16.9039	17.0601	17.1896	17.0001	17.2927	17.1639
A0A0G2JN16	BDP1		16.0945	15.6681	16.0573	15.6261	15.0033	16.7278	17.0986	16.4577	16.6472	17.0643	16.8306		14.8879	15.9272	15.3688			17.2046				16.1891	15.791	15.6094		15.4596					15.7847	16.7609	16.8984					15.5567	15.4942	16.3916		16.493	17.0488	17.8116	16.1878	17.0207	16.949
A0A024R1X5	BECN1				14.6066			17.5458	17.4355	16.726	17.6919	17.5646	17.1108	18.5468	18.6796	17.6765	18.2774	18.789	18.5325	17.2554						16.4217	16.6566						17.6967	18.538	17.722	17.1312	18.8512										15.5895
Q5T5X7	BEND3	19.5941	19.4505	19.81	19.3785	19.4053	19.2056	19.557	19.5685	19.6215	19.5467	19.3147	19.5228	15.8063	16.8202	17.6799	17.7322	17.1943	17.4373	19.2196	18.9027	19.1165	19.22	19.2835	19.2052	18.3653	18.7811	18.5418	18.3311	18.2276	17.9926	19.6972	19.5747	20.0049	19.5869	19.5236	19.484	19.7859	19.9432	20.0465	19.4495	19.7056	19.8178	19.3026	18.3276	19.537	18.664	18.934	19.152
Q68DU7	BET1	20.402	20.5456	20.5473	20.8358	20.1223	20.0843	20.8481	20.4484	20.9803	21.0504	21.0012	20.8184	20.9524	20.5988	21.1161	20.9707	21.5602	20.9722	20.4377	19.3418	19.7987	20.6146	20.443	20.1702	21.3141	21.7349	21.5629	21.3268	21.6315	21.6281	20.8702	20.7224	20.3594	20.6206	20.739	20.3391	20.4562	20.4057	20.4298	20.7142	21.1613	20.8724	21.3906	21.7034	21.5036	21.5581	21.5051	21.2893
E9PQJ6	BET1L	20.1116	20.6165	20.3311	20.3058	20.4034	19.9732	19.465	19.27	19.7064	19.0241	19.6257	19.5062	20.4836	20.573	20.4394	20.3711	20.7189	20.479	20.2052	20.1777	19.562	19.2159	19.5432	19.0804	21.0236	21.0165	20.9038	20.8862	20.8486	20.9828	20.5695	20.3393	20.0894	20.069	20.21	20.401	19.8426	20.524	20.2325	20.2966	20.4311	20.1222	20.5004	20.3005	21.1147	20.0607	20.4337	20.451
A0A087WXR3	BFAR				17.8973	17.8942		17.4046	17.4805	16.9596	17.2244	17.3081	17.3194	16.5979	16.2691	16.6998	16.7359		16.6803	18.2758	18.3594	17.6745	18.7846	18.8657	18.236	18.6513	18.8555	18.9368	18.7919	18.9427	18.7642	17.9145	18.153	18.037	17.6721	18.1327	17.8891					18.0827			18.7932	18.2979	18.9611	18.9005	18.5586
B3KS75	BGN								19.3778	17.3935													16.8456			21.714	21.7724	21.7608	21.7856	21.9908	22.0026				17.3855							20.2613		19.6441	20.137	18.9687	19.5072	19.589	19.113
Q6IB83	BHLHE40								16.3037	17.2986	17.1998	17.2647	17.6976	16.7136	16.9134	15.8466	17.3296	16.1811		15.617	17.5792		17.7427	15.7737		17.6967	16.4017	18.2063	17.2382	17.8544	18.1724											17.5373
F8VZX7	BICD1	16.8364	19.5844	19.8505	19.4696	19.5967	19.4061	20.0179	20.0365	19.7971	19.9577	19.9074		19.4267	19.4091	19.9941	19.8737	19.3237	19.7512	19.9841	19.6015	19.6543	19.3336	19.7843	19.5588	20.0866	19.6914	19.9067	20.0106	20.5796	19.902	18.3863	19.7204	19.1929	19.924	19.6494	19.3656		19.9039	19.8962	19.747	19.3928	19.8825	19.5448	18.6206	19.8166	19.3466	19.358	19.5896
Q8TD16	BICD2	19.261	20.0401	19.7622	18.5562	17.9839	19.2093	19.5253	17.9167	19.4171	18.5481	17.3899	18.4933	18.3011	18.4102	16.6135	18.1605		17.6345	19.298	18.9623	19.1468	18.5758	18.8843	18.446	19.4699	19.6828	19.5705	19.7375	19.4125	19.3494	20.6019	20.8481	20.6593	20.1881	20.1857	20.5464	19.0473	18.3485	18.8936	18.2765	18.5557	18.233	20.9679	20.7732	20.6951	20.3198	20.2984	20.5936
A0A2R8Y2X6	BICDL2							16.3762	16.3174	16.1757	16.6977	16.7743	16.748	16.7898	16.7047	16.3564	15.937	15.7878	15.7472																			17.175	17.1048	17.445	16.5091	16.626	17.199
Q9NZM4	BICRA	16.6504	16.2706	16.3588	16.9683	17.0967	17.109	17.5222	17.2218	17.4639	17.3175	17.4044	17.4989	16.3635	16.5049	16.047	16.5756	15.4728	15.2794	15.5293	16.8343	16.5519	17.2787	16.4522	16.6829	16.781	16.6334		17.96	17.306		16.9645	16.5788	17.3296	17.3558	17.1338	17.946	17.0257	17.2017	17.6752	17.1518	16.5531	17.2451			17.4224			17.0333
B7Z2G7	BICRAL							18.2226	17.8392	17.7061	17.9627	17.771	18.1307	16.5326	16.5838	17.0493	16.9123	16.5085	16.5821				16.499	17.1182			17.3132		15.7077						16.5273	16.3663	15.7034				16.2285	16.8343	17.0386
A8ASI8	BID				20.1519		19.062	18.9748	17.9249	19.2665	18.2889	17.1353	19.3252	21.1587	21.1965	20.3961	20.8674	20.6773	20.6517	19.3145	19.6123	19.0703	19.1596	19.2806	19.2427	19.0927	18.8203	19.3855	19.3128	18.8755	18.5781	19.1506	19.466	19.2301	18.8274	18.262	18.2544	21.1816	20.9268	21.1491	20.6289	20.4283	20.7894	21.1839	20.9992	21.2502	20.7833	20.6794	20.7093
A0A024RAE9	BIN1		16.9493							24.1273	24.2865	24.044	23.5493							19.2824	19.2928	18.7215	19.1116	18.6978	18.8841	17.6326	17.968	17.5355	17.7219	17.5792	17.4592	19.3148	19.1891	19.3465	19.295	18.8999	19.365							19.6847	19.011	19.4398	19.0425	18.9235	18.9069
H7BYV6	BIN3			15.6118	16.3696	16.2932					15.3582			17.8808	17.7835	17.8164	17.5945	17.4678	16.955	18.454		18.5191	18.2968	17.8064	18.0969	17.606	17.9126	17.9142	18.0437	19.4908	17.3731	18.5286	18.5898	18.2112	18.2027	18.0399	17.8507			17.6611		17.9102
E9PMH5	BIRC2								17.7665					18.8139	19.1676	18.487	18.5252	18.1317	19.1038			17.9229	17.4278	15.9861	17.6839					17.8147		17.6215	17.7717	18.2677	17.4457	17.5772	17.7304			17.2315
H3BLT4	BIRC5	21.2339	20.919	21.07	21.137	21.2137	21.2507	19.3933	19.465	19.7774	19.698	19.8024	19.7992	20.1953	20.2646	20.5244	20.0815	19.8991	20.0474	21.3071	21.1718	21.1408	21.3685	21.2002	21.1758	20.4304	20.5333	20.5624	20.6038	20.6708	20.6231	21.0449	20.9837	20.9717	20.9943	21.0823	20.6209	21.1904	21.0863	20.9388	20.9986	20.7865	20.7316	19.2785	20.3046	20.3636	20.727	20.5372	20.6322
A0A3B3IUB9	BIRC6	16.6257	17.6191	17.4627	17.1319	15.9358	18.0239	18.5196	17.8116	18.0364	17.6975	19.2847	17.9692	18.6362	19.3148	18.6559	18.7778	18.1441	18.7441	18.3074	17.9098	17.6623	18.7715	17.5578	18.1742	18.6122	16.7123	18.6367	18.3666	19.1221	19.1222	18.8283			19.2319			18.7509	18.9131	18.9256	18.3574	18.5656	19.0622	18.1329	18.5142	18.3535		18.6736	17.0371
Q6R308	BIRC7	16.617		18.3866	15.5956	15.3111	17.9715		18.0288	17.9469			17.3386		16.7964		16.0045	16.6947	16.642		15.7899	19.0794	19.0293	18.7266	18.8515		18.1561	17.7077		16.6406	17.1795				17.1691		18.6388	18.6716	18.6776	18.2904	18.1183	19.1721	18.3288	16.0719	16.5503	14.6404			17.5126
A0A7P0TBM9	BLM	19.231	18.8884	18.524	18.2994	18.7533	19.1941	19.5027	19.3713	19.5871	19.3976	19.3417	19.5863	18.4491	18.2524	18.4172	17.9448	17.9947	17.8463	17.7203	18.1335	18.2501	18.1363	17.9865	17.921	20.8765		20.9181	17.0854		21.1731	19.2694	19.2202	19.3324	19.501	19.0631	19.5368		17.1993	18.1279	17.2545	15.8		19.3616	17.6152	19.1594	18.9861	18.8116	18.3924
K7ESE8	BLMH									16.572	16.5182		15.8923	18.8643	18.9566	18.1907	18.2802	18.5946	18.4898				16.6046		17.6371				18.2682	15.3554					14.9858
Q2MD59	BLNK													16.3065	17.009	16.0674	16.8089		16.354
G8JLQ3	BLOC1S1	17.4713	18.243	19.1696	18.613	18.4453	18.34	18.8762	19.2249	19.0851	19.2853	18.9741	19.2434	19.0008	19.4253	18.9421	19.5953	19.5194	19.1966										19.6463						17.5837			18.8495	19.1109	19.321	18.8272	18.5289	19.1356
F1T0F0	BLOC1S2		20.0062	19.5297		17.5202		18.8763	18.5415	18.638	18.8579	18.3489	18.5084	19.0109	19.6658	19.0701	19.3839	18.9781	19.2916	16.1645	17.4283	18.7944	17.8571	17.7336		18.2703												19.3132	19.2119	18.838	18.5779	19.6958	18.7355
K7EN58	BLOC1S3							17.1645	17.5212	17.3812	17.7517	16.7768	17.9335	19.5495	20.1418	19.3279	19.6839	19.3146	19.5946		17.8761		17.1575	19.7499	16.5616								18.202	18.1173		16.2513	17.5814	17.8718		17.9677				18.3484	17.6207	19.7197	17.9638	19.6965
Q9NUP1	BLOC1S4							16.7446	16.6538	16.7186	16.2428		16.4099	19.6344	19.3595	18.5312	18.8094	18.7539	19.1628													15.702					15.7815	15.0019		16.5471		15.9274	16.7158	18.0028	18.3139	18.53		18.1788
H3BN57	BLOC1S5		16.7838					16.9441	17.0044		16.319	16.3929	16.4988	18.984	18.9456	18.3288	18.4099	17.8727	18.5757														16.025		15.0911		17.1013			16.7595		16.7579	17.4376	19.517		17.5197
B3KY40	BLOC1S6			13.1326						14.3761				15.7166	16.2706	15.5712	16.7375	15.6808	16.1162
A0A140VJF4	BLVRA	17.9062	18.7306	18.1459		17.02	18.0836	19.5534	20.2212	20.6533	20.2805	19.6866	20.4195	22.5345	22.6975	21.8364	22.6266	22.1324	22.584	19.6121	19.4123	19.2324	18.8552	18.9987	19.2014	20.0644	19.7512	19.5881	19.7252	19.3926	19.3224	18.2473	19.2712	18.7974	18.5387	19.509	17.9859	20.0703	20.0118	20.251	19.5762	19.7978	19.677	19.6644	19.8851	19.9904	19.9373	20.0876	19.4446
V9HWI1	BLVRB							20.6461	20.8643	21.4224	20.9074	20.2978	20.9275	22.7599	22.9652	22.3817	23.2748	23.0724	23.2707	18.6097	18.4919		18.2694		18.7794	19.2128	20.2402	19.774	19.9289	19.5182	19.7186	19.4141	18.7068		18.4127			20.1521	19.8922	19.9686	20.0061	20.5947	19.5351	19.92	20.0071	20.2517	20.3866	20.6312	20.1514
Q5T532	BLZF1	18.5934	18.7315	18.2587	18.2299	18.38	18.0344	18.558	18.2104	17.8338	17.8414	18.2408	18.2452	18.6001	17.2481	18.8881	18.9679	18.4153	18.0107	18.1991	19.1781	18.3579	18.4252	18.7345	18.4642	19.4556	19.678	19.0921	19.5441	19.2237	19.6938	18.1422	18.5542	17.4305	17.7714	18.1536	17.7591	18.6241	19.1534	18.5789	18.8317	19.7295	18.1475	18.5216		18.2133	18.0285	18.6231	18.6707
Q5T8Z4	BMI1	17.95	18.6073	18.71	18.3148	18.959	18.507	19.264	19.6218	19.2623	19.6537	19.6438	19.6238	18.4337	17.9171	18.5036	17.8647	18.8039	18.6009	18.6879	19.1311	19.4825	19.6344	19.743	19.6975							20.5397	18.9649	20.6432	19.9813	19.7211	20.2827	17.3742	18.0588	17.6836	18.4491	17.8377	18.1068	19.437	18.8876	20.3225	20.5428	19.8757	20.4378
A5PLK9	BMP1	17.3118	17.072	17.4832	17.1714	16.1799	16.7911						15.2985				13.8403			17.7168	17.9191	18.0837	17.9832	17.8117	17.9291	19.382	19.2282	19.6668	19.2675	19.7602	19.6919	17.6985		16.8957	16.7705	16.4622	17.9234			17.001		18.0951	16.2736	15.579	17.9225	16.8812	16.9727	16.8935	17.2767
H0Y9P1	BMP2K	20.075	20.1012	20.0521	19.3125	19.724	19.9161	18.1259	18.363	18.3306	18.0505	18.0484	18.1335	17.9872	18.2578	18.4486	18.3938	17.9089	17.6126	20.4791	20.5961	20.4579	20.3178	20.2909	20.3014	18.8943	18.9736	18.7612	18.955	18.9779	18.6517	20.7278	20.9396	21.0174	21.0332	20.863	20.8585					16.8506		20.0914	20.5202	20.6158	20.5752	20.3943	20.4914
A0A097PIG0	BMP4																															17.5454	16.1872	18.1428			17.8149
H0Y4B5	BMP7							15.1013	15.6385	15.8231	15.2192	15.7415	15.1154
B5BUG9	BMPR1A	18.3489	18.1041	18.3903	17.5517	18.0203	17.9497	18.2643	18.3659	17.4179		15.8134	16.8328	17.2759	16.8826	17.4438	16.8729	16.8878	17.9848	19.1952	18.36	18.5278	18.7793	18.6678	18.6837				16.4637	16.361		19.0754	18.9025	19.3407	19.3311	18.8089	19.3468	18.0076	18.5275	18.4044	17.6164		17.9071	18.0596	17.9434	18.2425		17.8667	17.5106
A8KAE3	BMPR1B				15.3308															17.8119	17.1502			14.9628					15.9831
A8K8R5	BMPR2	18.6489	18.2847	18.4444	18.6044	18.6343	18.0082	18.6461	18.7033	18.5855	18.2417	18.1728	18.3582	17.1397	16.8346	17.1957	17.2343	17.3014	16.5788	18.4171	18.4448	18.3851	18.3901	18.4032	18.3487	18.0759	18.0648	18.2023	17.8721	18.3246	17.7924	19.1421	19.0034	18.9375	18.8875	18.4002	18.3853	19.2051	19.3197	19.4871	18.8928	19.0742	18.9387	18.6477	18.4156	18.0242		16.9215	18.3011
Q14692	BMS1	22.7087	22.5537	22.5128	22.7909	22.879	22.8393	21.9464	21.8499	21.9676	21.631	21.8796	21.8549	21.0841	20.9513	21.1956	21.0327	21.3131	21.1629	21.8343	21.8622	21.8833	21.9859	21.8427	21.8551	21.2254	21.55	21.7109	21.4306	21.6878	21.6848	21.115	21.0795	21.1231	21.1564	21.3342	21.0807	21.6871	21.8818	21.7877	22.2209	22.0805	22.0454	21.5522	21.8659	21.4555	21.6853	22.0389	21.9222
F5GY04	BNC1	18.9174	18.8963	18.8067	18.4147	18.3823	18.9076	18.36										17.3894		19.2243	18.5453		19.029	19.255	19.0653	17.7206			18.5954	19.3229	18.4801		15.6186											18.8432		18.0014		15.6388
Q5H9S4	BNC2							19.2257	19.2333	19.3864	18.9742	19.3283	19.2132	19.3877	19.5855	19.841	19.5921	20.0518	19.7952	19.9023	19.9037	19.7975	19.8774	19.8287	19.7277	18.9694	18.8153	18.7267	18.8977	19.3669	19.28
Q12981	BNIP1	22.0634	21.8709	21.7948	22.0571	22.072	22.0474	22.8576	22.7832	22.6244	22.8104	22.6481	22.658	21.9993	21.9363	22.3723	21.9622	22.2538	22.036	21.5671	21.6437	21.3477	21.4906	21.5876	21.4435	22.6042	22.3898	22.6008	22.4888	22.6228	22.5398	22.2244	22.1601	21.963	21.7288	22.1395	22.0253	22.2428	22.1453	22.1459	22.3683	22.5639	22.4069	22.4013	21.9095	22.2514	21.9881	21.3995	21.8968
B4DHJ7	BNIP3	15.6207	17.5407	17.3859	13.4378	14.7981		19.4873	19.6083	19.1162	19.8854	20.7759	19.8754		15.3102	15.1984	15.2445	15.7294	14.6639	21.0288	20.8728	20.8871	21.0703	21.0896	21.123	20.6336	20.674	21.2463	20.6462	21.1163	20.8296	19.7772	19.9471	20.078	19.4945	19.6589	19.3909	18.1858	17.5619	18.3437	14.7853	19.466	17.3231	19.5964	19.4529	19.3107	19.6779	19.2353	19.345
Q6IBV1	BNIP3L							18.8086	20.9586	19.9213	19.4236	20.6093	19.2615	18.9345	18.8893	19.3544	17.7497	18.8736		22.0235	22.023	22.0378	21.8451	21.7475	21.8053	22.1853	22.1468	22.0659	22.0793	21.8411	21.9962	19.9639	20.047	19.7149	19.236	18.8429	19.1708	19.3892	18.9544	18.9767	18.1568	20.6851	19.086			19.3402			19.1546
Q7Z465	BNIPL													20.7192	20.6633	20.3539	20.5866	20.3053	20.4532
Q96IK1	BOD1	12.7498	14.9082	15.2302		14.3539		14.1846			14.8742		15.0284	17.4843	17.4458	17.0104	17.1162	16.783	16.8359	16.7237	15.9539		17.1193	16.4164	17.0076		14.543		13.5019	14.2196		16.2499	15.0933	16.3054	16.1294	15.3274	16.0011	15.2982					14.4542	13.936	15.6831	16.7472	15.9475	14.8898	16.237
Q8NFC6	BOD1L1	19.6249	19.7796	19.9504	19.4548	19.554	20.1881	20.8868	20.8906	20.7398	20.8165	20.7884	20.7288	20.0865	20.1297	20.2336	20.2482	19.9785	19.899	19.272	19.1837	19.6438	18.9381	18.8705	19.3112	18.5594	18.6351	18.4611	18.5103	18.2716	18.8038	20.0325	19.8959	20.0042	20.0885	19.9709	19.9021	20.1562	20.1953	20.1121	20.2392	19.9687	20.2172	19.9086	19.8366	19.8171	19.6752	19.857	19.6006
A0A481T0W6	BOK	19.2331	18.6987	19.2757	19.0355	19.02	19.1735	17.1112	17.6461	17.2344	17.9616	17.7272	17.9109	17.7132	18.4627	18.8417	19.1546	19.1642	18.9047	18.9956	19.559	18.1814	17.9332	17.9485	17.7313	19.9299	18.393	19.6965	19.7112	19.2636	19.4121	17.22						17.5447			18.264	18.6677	17.793		17.1511
Q9Y3E2	BOLA1	18.744	19.0624	19.1107	18.6012	18.011	18.1266	21.1992	21.3661	21.2978	21.2901	21.3469	21.265	20.1482	20.0355	19.6623	19.6545	19.752	19.7627	18.9798	19.0095	18.7747	17.6707	18.2454	17.2558																	18.7052				17.6603			17.7051
A0A087WZT3	BOLA2	18.0789	18.1892	18.3776	17.2886	17.3213	18.1009	19.9605	20.278	20.3935	20.4767	19.8207	20.1864	22.0237	21.9136	21.33	22.0663	21.496	21.7133	21.3307	21.4878	21.4235	21.1592	21.337	21.2712	19.5549	19.7034	19.9025	19.5363	19.6149	19.2679	19.5867	19.8421	19.4046	19.7713	18.8881	19.3717	21.0214	20.7367	20.967	19.9906	20.3234	20.2786	20.841	21.2357	21.2604	20.6447	20.9422	20.8013
Q53S33	BOLA3	21.3458	21.2722	21.27	20.534	20.4262	21.1324	21.2047	21.4537	21.4806	21.3534	21.2987	21.2617	20.8877	20.5266	20.9317	20.9531	20.9599	20.6916	20.4488	21.0952	20.5542	20.3096	20.5533	20.4753	20.3031	20.3205	19.7259	20.3582	19.7469	20.0527	20.5707	20.0246	20.2482	20.1934	20.4584	20.1091	20.7513	20.408	20.268	20.7206	20.3446	20.6359	20.8894	21.186	20.8304	20.2356	20.5289	20.7674
A8K3R2	BOP1		21.776	21.7705		21.2016		20.2727	19.7454	19.8059	20.5412	19.8778		18.837	18.9189	19.073	19.0818	16.7096	18.6113			20.9352	20.9139	20.7738	21.0017	20.2233	21.8412	20.5054	16.3214		21.0969			21.2397	18.9338	21.2682		19.5425	17.9019	18.4666	20.5175	20.4981	19.2646					21.0851
Q6DKJ9	BOP1	24.2752	23.9825	24.1486	24.2119	24.2231	24.1465	23.4746	23.287	23.2937	23.1591	23.3672	23.2433	22.2361	22.0326	22.4182	22.1266	22.4338	22.026	24.1315	24.3126	24.2524	24.3268	24.231	24.2408	23.8067	23.8346	23.9176	23.9066	23.9889	23.9527	23.7737	23.8	23.9109	23.8981	23.9261	23.9874	23.3935	23.4682	23.3705	23.7075	23.8404	23.6913	23.9537	23.9263	23.9213	24.1019	24.1412	24.1481
G3V1P3	BORCS5	19.6153	20.1748	19.8467	18.6703	19.4589	19.593	20.5447	20.3758	20.4882	20.2632	20.3749	20.5241	19.5425	19.1866	19.486	20.0358	19.6179	19.5277	18.7326	19.3474	18.9393	18.123	18.6095	18.4131	19.0635	19.3162	18.7789	19.063	19.164	18.6297	18.6384	18.762	18.1485	18.445	18.9156	18.2352	20.0701	19.887	19.9658	19.9801	20.1491	19.8411	20.3696	20.2583	19.5298	20.0176	19.9697	19.2031
Q96GS4	BORCS6	18.7567	19.2626	19.0911	18.7588	18.632	18.9511	19.6522	19.8407	19.8002	19.7701	19.7961	19.8824	19.4069	19.6434	19.8116	19.4564	19.471	19.4341	18.5848	18.6173	18.579	18.1623	18.2032	18.1049	18.2134	18.7122	18.328	19.1197	18.6238	18.6886	18.263	18.2537	18.3617	18.5842	18.3118	18.5944	19.3682	19.3354	19.3895	19.2551	19.3846	19.2285	19.6837	20.0056	20.0897	19.5941	19.4079	19.4697
A0A0B4J1R7	BORCS7	17.7978	17.9157		17.6203	17.6008	17.3449	18.6872	18.7923	18.7779	18.5084	18.8302	18.9792	18.3615	18.5008	18.6112	18.687	17.94	18.1245	17.7569	16.7736			17.3366		16.1524		15.9874							19.6913	21.236			17.3749	17.5915			16.7194	17.7492	18.3516	17.3274	16.8941	17.5135	15.9674
Q96FH0	BORCS8		18.2216	18.2989	18.5756	17.8926		19.3762	19.4933	19.6109	18.6512	18.8906	18.9913				18.016	19.2645	18.7725	14.7775	18.0818																		19.5816			18.9312
B3KUR3	BPGM														17.4878		17.783			17.7054	17.6512	18.92	17.9997	17.7559	18.2692	19.8056	19.7453	19.5407	20.2369	18.3789	19.3101											18.5017
Q49AI2	BPHL	20.674	20.603	20.6915	20.8997	20.8026	20.5403	22.5184	22.6691	22.4361	22.729	22.5907	22.3571	22.1976	21.922	22.2374	22.1826	22.2758	22.415	21.2251	20.7905	21.043	21.1913	21.2371	21.2369	20.4007	20.9738	20.5339	19.9444	20.3864	20.764	21.6888	21.1596	21.3932	21.1705	21.7628	21.6097	22.4208	22.5601	22.6495	22.684	22.4515	22.6625	20.6729	20.1389	20.6839	20.1837	20.6993	20.1687
Q9BQP9	BPIFA3				21.3364	20.988				20.4061	20.851		20.5755	20.0049	20.2926		20.8398		20.9222							20.7197		20.8236	20.9447		20.6748											19.1648							17.9686
A6NF51	BPNT1	19.8097	19.5609	19.4488	19.8488	19.2116	19.7234	18.4204	19.2737	19.301	18.8942	18.472	18.8313	21.3421	21.6214	20.9012	21.6384	21.1414	21.4535	19.1197	19.1607	19.2762	19.156	19.1609	18.9517	18.3358		18.5114	17.6307			19.5431	19.5179	19.2586	18.2143	18.9292	19.2288	20.2968	20.4146	20.8724	20.2238	19.9152	20.5201	19.7825	19.2978	19.1994	19.3364	18.5356
A0A024R7W0	BPNT2	22.5831	22.5046	22.3875	22.5217	22.3848	22.6301	21.6764	21.6399	21.6165	21.8343	21.7173	21.6203	22.1562	22.1783	22.4737	22.1059	22.6848	22.3642	23.2543	23.4706	23.3585	22.997	23.0133	23.0498	23.791	23.8095	23.4919	23.8513	23.7525	23.7453	21.502	21.6682	20.9491	21.1296	21.5394	21.1802	21.3177	21.6569	21.5213	22.0252	22.7502	21.6643	22.1227	22.3346	21.8144	21.9513	22.4676	22.3621
F5GXF5	BPTF									16.8179		16.7475	16.6233								17.8122		17.6652	17.7283	17.5704	18.35	18.2815	18.1405	17.9547	18.08	18.1321													18.1819	18.3299		17.7874	18.3254	18.2884
Q9H5E0	BPTF	20.851	20.7837	20.9222	20.8284	20.8226	20.897	22.0602	21.9245	21.8673	21.8334	21.8097	21.9454	20.9216	20.7513	21.0274	20.9221	20.9571	20.6921	20.1047	20.3377	20.4397	20.3464	20.3278	20.3778	20.3302	20.2723	20.2109	20.1698	19.9719	20.1069	20.6953	20.6537	20.3526	20.6741	20.6551	20.6944	20.5658	20.7519	20.8385	20.5942	20.5668	20.7708	21.617	21.4108	21.3997	21.6405	21.5608	21.3523
H7C5K3	BRAF														18.2839	17.2238	17.9025		17.5821
J3KNN7	BRAP							16.5699	16.3302	17.0579	15.6723	15.1369	16.6744	17.7677	17.828	17.4153	17.7386	17.0687	17.777			17.0238
Q6PJG6	BRAT1		17.3773		15.7358	15.6638		17.0391	17.4819	17.8853	17.6041	17.1428	17.8202	18.9681	19.1295	18.0541	18.7304	17.9048	18.2024	17.7438	17.3975	17.5659	16.9836	17.0702	17.3792					15.5623			17.8555	17.0988	18.608	16.3691		16.8208	17.4446	17.4939	16.0133	17.7979	16.98	18.2573	16.8789	19.197	17.5164		18.2567
Q69YU5	BRAWNIN	20.1357	20.0818	20.3514	20.3391	20.5476	20.0929	21.4874	21.9639	21.7031	22.0644	22.039	21.6996	20.0061	21.2969	21.0795	20.2912	20.7987	20.6453	19.8963	19.6674	20.0318	19.2495	18.9784	19.0591	18.4492				20.4007	19.2791	19.821	20.276	20.0734	20.0527	20.4929	20.4564	20.4744	20.5856	20.4385	20.3046	20.5711	20.4744					20.009
A0A3Q8UCB1	BRCA1							15.2868				15.1006				14.2639	13.7865							16.0922	15.7176		15.4811			15.6744	15.5371	15.456						15.2548	15.0926	15.5139	14.9043			16.0687				15.807
G3XAC3	BRCA1	17.1258	17.2665	17.5478	16.7321	17.2438	17.0292	18.0065	17.9028	18.0761	17.8858	17.7657	17.8241	17.855	18.1079	18.2111	18.1755	17.5975	17.9067		18.0803	17.813	17.8904	18.3402	18.573		17.5835						17.6418		19.1903	19.3482				17.749	17.5358	17.5119		17.1504		17.731
A0A0F6RAD6	BRCA2	19.5756			19.1787					15.7093	16.5818	15.7824	15.8562	19.4756	19.8941			18.1496			19.4821		19.0484	18.386	18.8795	19.8667	19.7675	19.9087	19.8251	19.5317			18.9194	18.4635		18.3793		16.4756						19.7543	19.9034	19.1602	19.2116	19.2129	18.9295
A0A4P8DL22	BRCA2					16.7612		17.4155	17.1653	16.9845	17.2851	17.2733	17.0788	16.3356	15.6581	16.6722	15.9443	15.504	16.1517													16.121	16.7162	16.9177	17.1104	16.7912	16.9285		14.2123
D3DWY6	BRCC3	16.4944	17.6199	17.482	17.0507	17.0482	17.542	18.8861	19.4319	19.4407	19.2248	19.2622	19.46	19.3181	19.4265	19.2473	19.1023	18.8754	19.1777	18.6748	18.4493	18.6802	18.4852	18.6696	18.655	17.8758	18.1814	17.6407	17.988	18.1455	17.8129	18.1921	19.0505	18.3927	18.3268	18.3715	18.4946	19.6096	19.2409	19.3941	18.8416	18.7829	19.2087	18.7845	18.7812	17.9042	19.1511	18.961	19.005
Q86X06	BRD1	20.2478	19.9341	20.2482	20.4744	20.563	20.1058	20.4337	20.425	20.2467	20.2711	20.2417	20.3098	18.925	18.9188	19.202	18.6266	19.245	18.8305	20.132	20.3454	20.2617	20.1222	20.0142	19.9421	20.0996	20.4257	20.2509	20.1268	20.5793	20.4018	19.7985	19.9551	19.8301	20.1695	19.9125	19.9403	20.547	20.4917	20.5824	20.3516	20.5393	20.7657	19.8751	19.6799	19.675	19.8096	19.7522	19.6647
A0A1U9X7A8	BRD2	21.0563	21.3422	21.1821	20.5651	20.8281	21.0598	21.835	21.7541	21.7634	21.7822	22.0064	21.9323	19.8111	19.9873	20.1083	20.3202	19.849	19.8873	19.1269	19.635	19.4493	19.6045	19.9865	19.9807	20.266	19.0644	19.8024	19.7679	19.6727	19.9046	20.2701	20.4485	20.3515	20.3924	20.3949	20.2917	20.3702	20.7427	20.814	20.2421	19.9614	20.1717	20.6934	20.8986	20.9419	20.68	21.0376	21.0081
A0A140F1N4	BRD3	20.9046	20.899	21.1282	20.1983	20.2254	20.6651	22.0638	21.6781	21.7626	21.6653	21.5977	21.8039	20.071	20.2461	20.4276	20.6762	19.8189	19.8753	20.9183	20.4207	20.7268	20.5675	20.4662	20.4564	18.9902	18.7054	19.1147	19.4091	19.25	19.0243	21.3156	21.4334	20.9091	21.0604	21.1536	20.7221	20.9044	21.0285	21.1168	20.5502	20.1415	20.6889	20.2527	20.4727	20.6826	20.493	20.5908	20.3236
A0A024R7H8	BRD4	20.9821	20.9467	20.9239	20.4136	20.6654	20.7424	21.8052	21.684	21.6458	21.6273	21.6866	21.6624	20.703	20.5883	20.6226	20.6803	20.5262	20.4648	20.4034	20.4709	20.3485	20.3424	20.4785	20.4529	20.0074	19.7912	20.1294	20.0859	19.8048	20.0807	20.8579	20.9381	20.6629	20.9153	20.9016	20.809	21.1731	21.2992	21.2474	20.7704	20.8183	20.9858	21.18	21.0001	21.1335	20.9053	21.0077	21.2027
A0A024R6Q8	BRD7	20.3357	20.1114	20.2871	20.1797	20.2553	20.3869	20.0329	19.9877	19.7962	20.1598	20.0153	20.0496	19.678	19.8681	20.0837	20.0248	19.9048	19.9632	17.4154		18.1485	18.5907	18.4274	18.599	18.6318	18.6986	18.9826	18.6073	19.3649	18.7469	18.1357	18.3721	17.8934	18.3242	18.2664	18.0122	19.2589	19.5484	19.5958	19.5778	19.5784	19.4591	19.2771	18.5389	19.2398	18.7407	19.429	19.1602
Q9NPI1-2	BRD7				15.6601			16.6026	16.2647	15.895	16.9769	16.1568	17.2952										17.1711	18.0375		16.412		15.5916		16.8453	15.7342							17.4208	16.9238	17.1534	16.7146	17.4536	17.3345				17.3133		15.7836
B4DEG9	BRD8	20.3652	20.3641	20.3034	19.7062	19.7586	20.4853	20.9598	20.9799	20.7733	20.8015	20.7205	20.689	20.3957	20.1473	20.3309	19.9433	19.7638	19.9126	19.3836	20.1053	19.7293	19.3449	19.3759	19.4277	19.3784	18.6874	19.5506	19.4636	19.3439	18.5109	20.1697	19.9966	20.0597	20.2372	20.1372	20.1466	20.2227	20.1053	20.2602	19.5943	19.8169	19.8207	19.639	19.4067	19.4375	19.2514	19.842	19.2103
H0YAW8	BRD9	18.7678	17.7308	16.9394	18.0128	17.9369	18.2016	18.075	18.1945	18.4462	18.0598	18.334	18.6651	17.2198	17.201	17.7273	17.454	16.9883	17.3721	17.9421	18.1233	17.824	17.5681	18.321	18.4494	18.4643	18.4715	17.8882	17.5247	18.5561	18.5852	17.082	19.0903	18.7214	18.2791	17.713	18.3116		18.0874	18.2664	17.8347	18.0347					18.1881	17.7272	18.625
Q92994	BRF1	18.7635		17.5583				17.4409	17.3366	17.4628	15.7079	16.7396	17.3031	17.4559	17.8655	16.9765	17.8104	16.9923	17.2106														18.8411
O95415	BRI3	19.6851	19.6837	19.6688	19.4709	19.2565	19.5106	17.2507	17.2458	17.1603	17.0406	16.7176	17.354	18.4026	18.3693	18.5598	18.4382	18.5076	18.1573	19.3131	18.4377	19.733	19.1041	18.8604	18.3332	18.1702	17.615	18.5493	18.4577	17.6196	18.0408	19.2877	18.9676	18.1215	18.7516	18.6632	18.3566	17.6385	18.0494	18.173	18.0858	18.4381	18.3494	18.7651	19.17	18.173	18.894	18.317	18.961
A0A5F9ZHY7	BRI3BP	24.1264	23.9015	24.0614	23.2494	23.3872	23.8372	23.1369	22.9368	24.1543	22.8445	23.1701	23.3629	23.6939	23.698	24.1229	23.8323	23.8444	23.7109	23.2214	23.7723	23.0481	23.0277	22.8015	22.8235	23.2141	23.0954	23.3536	23.4384	22.787	23.2169	22.4987	22.5786	22.251	22.1804	22.6696	22.0105	24.0703	23.6735	23.9995	23.919	23.4182	23.8555	23.5572	23.88	23.2245	23.7502	24.0278	23.7401
J3QKX0	BRIP1		16.9051	15.7234			15.8436	18.5887	18.7022	18.8268	18.4585	18.2944	18.7844	17.2806	16.6327	17.3761	15.988			18.2092																17.5166								17.1128	17.2825	16.6234	16.9923	17.1687
Q8TDN6	BRIX1	23.6967	23.589	23.8143	24.1518	24.2462	23.9805	22.7702	22.8268	23.0147	22.3913	22.9217	23.0218	22.3134	22.0563	22.6186	22.3627	22.6125	22.4403	23.582	23.6543	23.8452	23.7684	23.7907	23.8563	23.4731	23.6001	23.5496	23.3846	23.6727	23.7171	23.5236	23.3322	23.4273	23.6104	23.7099	23.8663	22.9201	23.2144	23.2991	23.6776	23.4687	23.1073	23.0199	22.9471	23.3909	23.0505	23.1896	23.3938
Q8WUW1	BRK1							19.1718	19.4156	19.8013	19.4932	19.4906	19.8211	20.3326	18.5136	19.0254	18.9754	19.8298	18.2293	18.5729	18.4061	18.9064	18.766	18.7331	19.2133	19.8423	19.8958	19.3423	19.7116	19.7094	19.4806	19.1251	19.5412	19.0051	19.3406	19.0549	19.0249			19.9484	18.5326	19.8044	18.305	18.0882	17.7261	18.2392	17.963	17.436	18.9801
G5E9I4	BRMS1				18.7985	18.7622		19.6184	18.7673	19.7204	18.9433	18.5417	19.0059	19.7622	19.4257	19.7974	19.4352	20.0735	19.7391	18.2036	16.3465	18.89	18.3161	18.2765	18.2405							20.1562	18.7636	20.2232	19.1802	19.161	18.7363	19.7184	19.8454	18.7434	18.9337	18.9632	19.1872		16.8318		19.1397	18.3651	18.5436
H0YHD0	BRMS1L	18.0567	17.6172	17.7849	17.4898	17.2938	16.7207	18.7138	18.1629	18.5858	18.7314	18.4964	18.973	17.9124	18.0669	18.3189	17.8308	18.4099	17.9736	17.5646	17.1971	18.2021	18.0524	17.8261	17.992							18.4729	18.4297	17.9225	17.8689	18.3102	17.2974	17.011	16.5304	17.7323	17.7962	17.3515	18.0673	18.881		18.9362			17.3675
F5GXQ0	BROX		16.8874	16.1081	16.3566	15.4839		16.5593	17.5186	17.5681	17.3855	16.5831	17.5191	20.7978	21.2251	20.5047	20.9408	20.0475	20.7725	18.4652	18.4367	17.7579	18.2763	18.5046	18.3516	16.9188	17.3357	17.0488	16.2552	16.517	17.0251	17.0714	17.6416	16.9034	17.2059	16.9453	15.9938	18.2734	18.4444	18.7962	17.5145	17.8611	18.2872			14.123
A0A5F9ZH11	BRPF1	19.4183	19.2946	19.265	19.8755	19.9129	19.5251	20.1989	20.4606	20.4354	20.301	20.2935	20.5987	18.7346	18.2405	18.8096	18.7468	18.8848	18.7728	20.3401	20.6959	20.6154	20.5352	20.4251	20.5727	18.6109	18.5417	18.8024	18.9134	19.5542	18.9786	19.7499	19.9767	20.0899	19.959	20.2711	20.4087	20.1232	19.9518	20.0414	19.382	19.6413	19.8313	18.9612	18.791	18.9555	19.6973	18.8613	18.2989
P55201-2	BRPF1						13.2644	14.6929		15.5301	15.0784	15.7853	15.5983																												13.7651
A0A024RCX0	BRPF3	17.9223	17.0437	17.3746	17.6353	17.7372	17.8906	19.5859	19.6668	19.6006	19.4019	19.3921	19.4749	17.0984	16.8918	17.7393	17.3927	17.5858	16.4341	19.2207	19.1756	19.289	19.4871	19.3492	19.2911	17.4624	17.7841	18.2196	16.9418	17.8377	17.8628	19.1003	19.5529	19.1546	19.4628	19.3057	19.1366	19.0489	18.8476	18.783	18.7295	18.6879	19.1843	18.5592	18.095	18.4461	18.8474	18.6729	18.2746
Q8TDC3	BRSK1																									20.4255	20.4852	20.8559		21.1018	21.0082
A5PLN2	BRWD1															14.8855			15.2313
H7BZR9	BRWD1	18.8832	19.0163	18.4852	18.8452	18.8099	18.2428	20.0557	20.022	20.0269	19.9471	19.958	20.047	19.311	19.1654	19.6102	19.1324	19.6296	19.4152	18.6181	18.421	18.5538	18.6267	18.4357	18.4503	19.1574	19.0047	19.0702	18.9814	19.2286	19.2127	19.1604	19.1428	18.8925	19.1193	19.0034	18.2744	19.3685	19.2775	19.027	19.2982	19.2277	19.1859	19.1896	19.0624	19.1162	19.1888	19.087	19.2259
Q6RI45	BRWD3	17.1945	16.9413	16.4989	16.3596	16.2349	15.3482	15.6997	15.5559	15.21	15.4542	15.8308	14.6757		14.4724	15.9503	13.8492		14.5952																			17.254	16.9167	16.6857	16.7133	16.0361	16.9135	17.2829	17.2462		15.8013	16.8513	16.3536
A0A024R587	BSCL2	18.9602	18.3905	19.4785	18.7153	18.8941	18.4982	18.9637	18.2343	18.2168	17.9682	18.8881	17.5713	20.8887	20.765	21.037	21.1143	21.3883	21.3269	20.9568	20.4758	20.7969	20.4534	20.3166	20.3361	19.3127	18.2198	18.4601	17.9141	19.5147	18.3133			19.461	19.2418	17.5826	19.5057	18.8797	19.8815	20.2118	20.4176	20.4154	19.172
B4DE39	BSDC1	17.2989	18.775	18.6943	18.6674	18.0039	18.3279	18.4677	18.5977	18.8725	18.7077	18.7997	18.9217	19.9595	19.7258	19.8901	20.2235	20.2348	19.8716	19.7554	20.34	19.7263	19.6494	19.4828	19.6874	19.6617	19.6469	19.5013	19.866	19.2533	19.4264	18.6813	18.6833	17.5281	18.201	18.3532	18.243	19.7759	19.779	19.3808	19.5687	19.5105	19.299	19.2811	19.0269	18.9609	18.3586	18.7778	18.5617
A0A7P0T8A7	BSG	21.0156	21.2562	21.4953	22.1575	22.101	21.8528			16.4225		16.7462		16.7481	16.937	16.3983	17.5702	17.4554	17.5698	17.973	17.8526	18.0496	17.5897	17.5825	18.3604	18.4487	18.1131	18.6752		18.3818	18.1896											17.0557
B4DY23	BSG	27.6584	27.5237	27.6061	27.448	27.5095	27.6609	24.0455	23.9333	23.7295	24.0014	24.0249	23.8811	23.6287	23.2355	23.8038	23.6049	23.793	23.3644	25.9768	26.0994	26.1608	25.9992	26.2258	26.2786	25.7162	25.9702	25.8044	25.8384	25.9554	26.0009	26.0258	26.0531	25.8517	26.0853	26.1798	25.9813	24.3308	24.3491	24.3968	24.2017	25.1177	24.0303	26.0312	26.228	25.5731	26.221	26.255	25.9928
Q5VU50	BSND							16.8745	15.9388	16.4084	16.7455	16.9913	17.1615																									17.4162	17.3134		17.6005		16.8071
Q5W0U4	BSPRY							20.1557	19.962	19.8611	20.1139	20.0151	19.7094	20.5957	20.3981	20.7772	20.906	20.7457	20.6391													18.0507						18.6991	18.8484	19.534	19.5285	19.0438	19.3449
H0Y8G4	BST1																			19.1579	18.9682	19.2937	19.8242	20.0508	19.9674	20.2238	20.1973	20.2246	20.3573	20.5131	20.4776								21.1935			18.9487
A0A024R7H5	BST2	21.6707	21.6978	21.796	22.0935	21.8626	21.5403	19.8602	18.9767		22.0005	19.0907		23.4882	23.3084	23.7601	23.3354	23.6225	23.3837	22.8454	22.7883	22.5502	22.846	22.5707	22.7448	19.1226	19.1166	19.0284	20.7513	19.234	18.8427	22.9917	23.0462	23.1453	22.779	23.0764	23.2168						18.7239	23.4991	23.5643	23.8069	23.5863	23.7831	23.454
A0A0A0MTH9	BTAF1	17.9687	18.7175	17.6102	17.5567	17.2781	18.3461	17.9063	17.821	18.3464	18.1948	18.6026	18.0729	19.6427	19.7981	19.0846	19.2082	19.0883	19.2311	19.1034	18.9873	18.8255	18.7791	18.9998	18.9714	18.85	18.9313	19.0242	18.5507	18.4754	18.6438	19.1863	19.067	19.1857	19.2312	19.0609	19.2	18.4426	18.2978	17.7997	16.5661	18.2576	19.7427	18.8146	18.6103	17.9268	18.6815	18.7606	18.6553
Q3ZTS5	BTBD1	16.3666	16.6616	16.6337	16.2155	16.4074	16.0241	16.6114	16.1227	16.5829	16.5693	16.5996	16.5182	14.3935	16.0407	15.9944	16.1427		15.899														16.3199		15.9845	15.4974									17.0124
Q6NT96	BTBD2	18.5077	19.1454	18.919	17.6537	17.4488	17.6976	17.9315	17.5289	18.1009	17.7154	18.009	17.839	17.2352	17.9062	17.3218	17.0646	17.2238	17.4239			16.936		15.7379	16.3477	17.4791	17.5961	17.9056	17.5893	18.0837	17.1865	18.3723	18.119		17.0821	16.9767				18.4077	16.3684	18.3145			17.0095	18.0065
A0A384NYR4	BTBD6	20.3455	20.3358	19.8333			19.9185																															20.9014	20.6817	20.3938	20.7315	19.5666	20.9833	21.0444	21.7438	20.5599	21.8874	21.0413	20.6327
Q8N299	BTBD9	18.21	18.7704	18.1246	18.3248	18.3042	17.5612	18.0059	17.5968	17.181	17.4827	17.4946	17.7409	18.1027	17.4632	17.8563	17.8315	18.2687	17.4923	17.6585	18.2136	17.9941	17.9627	18.1736	17.55	18.1575	17.7568	18.1798	17.4332	17.8882	18.2065	18.7776	18.8951	18.7922	18.8286	18.8396	18.7248		17.4043	17.9416	17.3258			18.3688		17.9166	17.5414	18.5396	17.8976
A0A5F9ZH80	BTD	17.4077	17.8254	17.7721	17.7542	18.2017	17.4308	17.8719	17.9716	17.9212	17.6097	17.7097	18.3973	17.3509	17.7482	17.952	17.4871	17.2128	17.336	18.5125	17.5255	18.1753	18.3892	18.6035	18.4545		14.6434		16.3787		16.2855	18.5407	18.2153	18.6014	18.2744	18.2861	17.9275	16.836	17.1007	16.8015	16.6831	17.5532	17.1323	18.2657	17.3215	16.9194	17.9418	16.2889
H0Y9Y1	BTF3	19.6898	21.1089	20.6492	19.9585	18.9957	20.3639	20.9038	21.1911	21.6552	21.8519	21.4225	22.058	22.2204	22.6416	22.0037	22.3933	21.9381	22.6327	21.0221	20.4669	20.825	20.8149	20.6683	21.0931	21.5236	21.6125	20.9677	21.5455	20.9094	20.6763	20.7358	20.962	20.8182	20.6738	20.5934	20.3191	21.0966	21.1412	21.2418	20.5897	20.698	20.5433	21.2647	21.8776	21.7653	21.631	21.9859	21.53
P20290	BTF3		15.7667	17.2145	16.7541	15.2263		18.3688	19.0837	19.6359	19.2449	19.0709	19.8738	20.3343	20.517	19.8882	20.2433	19.5887	20.1919	15.1174	17.3651	16.9097	17.1496	16.922	17.5008	18.3009	18.2341	18.7458	17.8503	17.75	17.6444	18.1894	17.7014	18.3803	17.3074	17.1522	17.0031	19.0363	19.1379	19.204	17.499	18.0141	19.02	20.149	20.1367	20.7017	19.8477	19.6871	20.0393
E9PL10	BTF3L4			18.1476				19.8529	20.2081	20.2698	20.1948	19.8259	20.8675	21.7782	21.8528	20.9269	21.5622	20.9567	21.6016	20.7552	20.984	20.9108	20.5814	20.3522	20.7994	21.5665	21.5761	21.3451	21.7848	20.9751	20.8066	19.8593	19.7022	20.0338	20.1417	18.5062	17.9352	21.09	21.1364	20.7508	19.476	20.6479	21.0673	20.1005	20.3293	19.6583	20.2342	19.1188	20.5821
U3NG26	BTK	18.3509		20.5593	20.8221	19.812			21.8211				21.8157	20.1042	19.0814	20.7638	20.394	20.7263	20.4621																						21.1928
Q4VAN2	BTN1A1																	20.9786
H7C542	BTN2A1	20.2259	19.9717	19.9305	20.545	20.5966	20.2515	18.2977	18.7423	18.0485	18.9247	18.8072	18.9766	17.3153	17.4797	17.9247	17.7351	16.9036	18.174	20.6487	20.3429	20.6285	20.1707	20.2143	20.2407	20.4034	19.9724	19.9816	19.9966	20.2569	20.0778	20.6112	20.4437	20.6289	20.7421	20.7316	20.6015	20.6054	20.7203	21.0392	20.9978	20.7698	20.9622	20.4567	20.3269	19.749	20.0731	20.2487	20.1982
Q53FI5	BTN3A3	17.2755	17.4794	17.5939	16.8469	17.6011	17.5944											17.0969	15.7726		17.4096	18.0334	17.0462	16.6196	17.0687	18.5939	18.1106	18.1904	17.4606	17.967	17.2512	17.989	18.07	17.6454	17.4779	17.6999	17.5984	18.119	17.6316	17.3153	17.476	17.6797		18.949	19.5404	19.2194	19.5772	19.3182	19.1485
B4DYG2	BUB1	20.9053	21.142	21.3409	21.1192	20.8971	21.1155	23.172	22.0641	19.9736				20.9204	21.0337	20.4585	21.6163	21.1398	20.6964	21.4547		22.267		22.5624		20.7842			18.9548	20.4489		20.7095	21.2698	22.1782	21.2162	22.318	21.2869		21.7048					19.9829	20.2877	19.6784	19.8709		19.6712
O60566	BUB1B		17.7955	16.8478				16.3288	17.2379					18.4453	19.3161	17.8458	18.6946	18.1032	17.386	18.2554	18.7781	18.3191	19.4308	19.3421	19.1935	19.6681	19.5327	19.0999	15.2713	19.3437	19.3359	18.0506	18.4575	19.5843		18.0253	20.1009	18.2972	19.1515	18.1141			19.2227	19.7013	19.638	18.9462	19.5149	18.8164	19.7506
J3QT28	BUB3	22.6591	23.1362	23.2409	22.8975	22.6494	22.8611	23.1891	23.1132	23.3019	23.2833	23.2715	23.4613	23.5492	23.5995	23.5291	23.5254	23.0066	23.4795	22.4175	22.4907	22.4922	22.2283	22.2375	22.299	22.3434	22.2167	22.1731	22.3132	21.9915	22.2044	23.225	23.2559	23.0706	23.159	23.0343	23.0958	23.1821	23.1336	23.0599	22.8407	22.994	22.9787	23.0614	22.7198	23.1537	22.9371	23.003	22.9774
A8K4Z6	BUD13	20.9772	21.2243	20.935	20.9479	21.0394	20.9409	20.9125	20.9834	20.8472	20.8959	20.9098	21.0029	20.4255	20.5659	20.8929	20.6766	20.5428	20.6594	20.9971	21.1242	20.9899	20.9917	20.875	20.8387	20.3756	20.6563	20.8131	20.6917	20.8428	20.6448	21.6272	21.5862	21.5393	21.5292	21.5678	21.5584	21.6721	21.5684	21.7025	21.8903	21.4637	21.8135	20.6878	20.5742	20.1448	20.4535	20.5483	20.4599
B4DK37	BUD23	19.4465	20.0047	20.0742	19.5406	19.3495	19.4051	20.1068	19.7423	20.1536	19.8405	19.8703	20.1473	20.5855	20.484	20.2392	20.5984	19.9668	20.284	19.5437	18.9472	19.2089	19.207	19.2813	19.3789	18.4192	19.0366	19.1833	19.609	18.6769	19.1297	20.4249	20.2467	20.0232	20.0199	20.0664	20.1671	19.8399	19.8145	19.4744	19.5498	19.5293	19.7103	20.5607	20.167	20.9663	20.3573	19.893	20.3196
P41223	BUD31	22.0339	21.8931	21.9869	22.3797	22.5651	22.1105	22.0707	22.0702	22.2079	22.3065	22.2252	22.2925	21.7238	21.4317	21.6793	21.886	21.5266	21.6723	22.4138	22.1644	22.616	22.8233	22.7337	22.7463	21.9216	22.1263	22.0777	22.0908	22.2725	22.3128	22.3177	22.3469	22.224	22.1692	22.2148	22.0455	22.2528	22.4055	22.3265	22.4489	22.4945	22.4744	21.8799	22.2612	22.0639	22.2715	22.075	22.1656
Q13895	BYSL	21.9136	21.9539	22.0591	22.236	22.3479	22.105	21.5074	21.5663	21.5235	21.7853	21.8479	21.8245	20.2046	20.3361	20.3953	20.3001	20.5619	20.4861	20.7403	20.7433	21.085	20.7313	20.6988	20.816	19.8286	20.2292	20.0998	19.9802	19.7364	19.6874	21.1221	21.3865	21.3777	21.191	21.16	21.2754	21.2287	21.2322	21.1011	21.2431	21.3207	21.2351	21.5954	21.4754	21.6053	21.6745	21.517	21.5907
C9IZ80	BZW1	19.7983	21.0076	20.4182	20.2273	19.5835	20.8819	20.8331	21.1508	21.3873	21.116	20.8115	21.3985	20.5696	21.2345	20.4049	21.5771	21.0648	21.143	20.6758	20.8247	20.6378	20.2496	20.4424	20.6494	21.2976	21.2514	20.9651	21.2206	20.802	20.9101	20.9144	21.1699	20.3872	20.2266	19.628	19.9954	21.0389	21.4128	21.616	20.7435	21.0307	20.9789	20.6267	20.9358	21.1682	20.9754	20.7635	21.3536
B5MCE7	BZW2	18.4159	19.6012	19.1501	19.1418	18.2985	19.8536	20.1359	20.5818	20.9948	20.6244	20.1008	20.7806	21.6333	22.0922	21.2643	22.1793	21.6035	21.6262	20.9254	20.9311	20.6098	20.4227	20.2572	20.4785	20.6693	20.6255	20.5244	20.7058	20.1916	20.1898	19.7767	19.7588	19.6578	19.1174	19.4482	19.3917	21.4886	21.5565	21.7068	20.873	21.2299	21.3007	21.3857	21.1423	21.1569	20.8752	21.0561	20.5892
H0Y3I3	C10orf107		14.308	15.1491		16.4056	13.6561	16.188	16.7107	16.2224	16.6017	16.4462	15.2993		16.4842	16.535	16.4072					17.6645	16.9647		17.7216	18.6129	18.7184		17.6289			16.047		17.8097	17.354	17.1748		17.0715		18.5083	17.9602	18.6488	17.5324	18.4454	17.9438				17.8152
Q96A22	C11orf52			17.4267	17.1517			19.8337	19.7265	19.7385	19.5886	19.5271	18.6195	23.1255	22.5107	23.1197	22.1175	22.8316	22.8234																			20.6148	20.3661	20.6392	20.5314	19.6761	20.1806
A0A087WT99	C11orf54													21.3154	21.5793	20.6679	21.1568	20.5395	21.0767				17.4039	18.6241	17.1672	16.6223		16.4894	17.5307	16.6613
Q9H3H3	C11orf68							17.412	18.7692	18.634			18.8477	20.8613	21.0509	20.3322	20.8694	20.1099	20.6589	19.6553	19.5908	19.796	19.0592	19.0862	19.4476	20.2622	20.054	19.8398	19.9595	19.8559	19.6317	20.1068	20.1365	20.3818	20.119	19.2515	20.093					18.5112			17.7837	19.3448
A0A494BXY3	C11orf98	22.2368	21.9631	22.3172	22.1456	22.228	22.3041	22.5419	22.3975	22.3756	22.5298	22.759	22.6911	22.3259	22.2128	22.15	22.2822	21.4482	22.2877	21.0936	21.2026	21.1557	21.1704	21.2403	21.3888	21.3745	21.3835	21.3152	21.1438	21.5	21.4138	21.8629	21.7775	21.838	21.91	21.9263	21.8119	22.5783	22.2825	22.4045	22.6305	22.3923	22.7393	21.8159	21.6882	21.9237	21.7648	21.8235	22.0794
Q8WYI2	C12orf10									16.2749		16.3138		15.7175	17.1785	16.6203	17.6571		18.6569
Q8N999	C12orf29													16.1998	17.0652		16.7068		16.2278				15.1176									16.126							15.788
F5GXW5	C12orf57	18.4926	18.836	18.4847	18.3201	18.5997	18.6555	19.1035	19.2577	19.4081	19.1923	18.8476	19.4772	18.5731	18.6255	18.344	18.7191	18.1571	18.4392	18.2321	18.2865	18.8074	18.3569	18.5151	18.5934	18.8182	18.2979	18.4772	17.9808	18.5346	18.5134	19.3388	19.4072	19.3627	19.3797	19.2356	19.3284	18.6985	18.4975	18.9013	18.0148	18.4884	18.0578	19.7646	19.6725	19.5735	19.2108	19.1827	19.2438
A0A0C4DFZ6	C14orf93							16.819	16.9094	15.7922	16.7238	16.458	16.8951									15.5864			16.512				15.673							15.566						15.0248
B4E3C6	C15orf39				12.8651			15.6425	15.8274	15.2296	15.7757	15.4784	15.8464	15.5726	14.2542	14.7609	14.4871	15.0159	15.1894																								12.7609	14.1665	14.2962	14.9434	14.2886	14.4868
H3BMR1	C15orf40				17.584	16.9734	16.4613	19.0132	18.4495	18.151	18.7231	18.5322	18.8497	18.1315	18.642	18.228	18.1776	18.5745	18.2215	15.9589			16.9947	16.8915		18.2915	17.7443	17.9824	17.6778	18.0592	17.8298	18.6585	18.9297	18.4725	18.2507	18.1185	18.8999		18.0288	18.3476		17.979	17.682	19.0155	18.5692	19.3976		18.8632	18.8273
A6NNL5	C15orf61	19.8402	19.805	19.6446	18.3067	19.4014	19.5412	18.9128	17.1549	18.9446	18.6979	18.5483	19.0508	17.7114	15.993	18.0216	16.1263	17.3676		18.5567	19.0787	18.2949	18.051	18.5947	18.1924	18.395	18.5913	18.6048	18.4526	18.2469	18.1333	18.0003	18.3736	18.4134	18.0512	19.2692	20.4913	18.8987	19.0043	18.8268	19.1902	19.2776	19.4255	18.8637	18.9975	17.6471	18.8313	18.5299	18.1756
A0A0M5MPK6	C16orf74	17.7443	17.7603	17.5763	17.2225	17.2677	17.1423	16.0777	15.6168	16.309	16.1751	16.3483	16.5501	19.0096	18.8537	19.3909	18.4128	18.7667	18.6619													14.9398	14.6442		15.5117	15.6122	14.7022	18.7426	18.5737	18.4477	18.1668	17.9886	17.9124
J9JIC5	C17orf75	15.7193	16.3679	16.4898	16.322	15.7903	16.2486	17.5487	17.8269	18.3814	18.2135	18.1006	18.2304	18.2597	18.6903	18.1377	18.5354	18.0191	18.4137	17.0302	16.3945	20.5175	16.4647	16.8212	16.4401		17.5185			15.9636	17.0711	18.6836	17.9555	17.6592	17.2979	17.7747	17.1751	17.5543	17.3817	17.7371	17.4209	16.9074	15.8628	17.1352	17.5363	18.3108	16.646	17.5408	17.6792
A0A024R8P4	C17orf80	18.6009	18.7777	18.6776	18.8627	18.588	18.431	19.2242	19.1221	18.8032	18.9577	19.1377	18.9544	19.1968	19.1007	19.396	19.1678	18.6625	19.124	19.4784	19.0834	19.4718	19.0902	19.1011	18.9804	18.905	18.8636	18.8325	18.7484	18.9778	19.1038	19.5956	19.8523	19.6985	19.6416	19.6661	19.632	19.9225	19.9493	20.069	19.8996	19.6733	19.9571	19.6123	19.5685	19.6116	19.9465	19.3322	19.4834
W4VSQ2	C18orf21	19.235	19.5343	19.2302	19.3396	19.2248	19.2743	18.8176	18.9352	18.9902	18.315	18.6727	18.9247	18.7729	18.3621	18.9503	18.7386	18.8225	18.2431	18.7479	18.5579	19.0518	18.5928	18.8548	18.9313	17.4321	18.4123	15.9325	17.6642	17.9995	18.6418	18.9185	18.7547	18.5414	19.1321	18.7178	18.9584	18.4836	17.7575	18.8238	18.6251	18.6747	18.8641	18.9768	19.5335	19.6474	19.582	19.019	18.9653
K7EQH1	C18orf25		17.2274				17.4828	19.3166	19.4911	19.5307	18.7814	18.7329	19.0338	18.7593	18.6987	18.3655	18.3108	17.6776	18.4674	17.211	17.3562	17.0668	17.2239	15.9379	17.4725	17.4103	17.7126	17.4083	18.7823	17.7748	16.9801	17.4865	18.3873	18.9057	17.9577	17.234	18.8077	18.3042	18.0931	17.8064	17.1337	17.9566	17.6272	17.9641	18.2568	18.4472	16.9658	17.7118	18.6809
Q8TCD1	C18orf32	20.8191	20.866	20.3562	20.7233		20.4954	21.2461	21.1537	21.0566	20.9556	21.1743	21.141	20.9251	20.0965	20.4931	20.1026	20.317	19.5912	20.742	20.4923	20.5911	19.9001	20.445	20.3229	21.2232	20.0207	19.9751	19.609	20.4162	19.589	19.8919	19.2013	19.3345	20.592	19.7483	20.3046	21.1937	20.4359	20.1754	20.9048	20.1795	20.2449	20.0839	20.3096	20.6952	21.4917	20.607	20.7765
B4DNJ8	C19orf25	20.9414	20.7681	20.8395	20.4899	20.4858	20.5573	20.0302	20.1805	20.0621	20.0531	19.9774	20.401	20.9564	20.8351	21.0249	20.6986	20.7508	20.6675	20.1472	19.9298	19.9235	20.3239	19.7384	19.8602	21.2724	21.1659	21.3037	21.4475	21.3485	21.1988	20.3231	20.218	20.2136	20.2134	20.1342	20.0596	20.7724	20.8165	20.7295	20.5198	21.0876	20.7642	21.1045	21.3929	21.1018	21.3224	20.9185	21.173
J3QS80	C19orf47	19.2783	19.3105	19.045	19.36	19.3944	19.4495	20.3113	20.2401	20.4912	20.0316	20.0969	20.4302	19.3924	19.3521	19.3945	19.4558	19.3095	19.1421	20.6214	20.3265	20.4574	20.5599	20.2104	20.4355	19.6813	19.4049	19.6498	19.5178	19.6023	19.8121	20.2472	20.326	20.248	20.1766	19.9972	20.0554	19.98	20.1113	20.4135	20.0795	19.9466	20.5163	20.5987	20.589	20.6259	20.6398	20.6275	20.6048
Q9UNZ5	C19orf53	19.8653	19.209	19.7451	19.9746	20.0906	20.097	21.175	21.4319	21.2032	21.5384	21.5234	21.4949	18.6903	20.6537	20.4314	20.7251	20.0956	20.2652	18.9567	20.0065	19.8148	20.3415	20.5719	20.5393	19.4245	19.0082	19.1042	18.4314	18.2799	18.581	20.5349	20.0409	20.2497	20.079	19.96	20.4559	21.3733	21.0706	21.2628	20.8196	20.4954	20.6249	19.8827	20.3511	19.629	19.7969	19.9806	19.5386
D3DRX8	C1D	20.7627	20.8201	20.6199	20.688	21.2526	21.1901	21.0553	20.8043	21.0061	20.7761	21.2023	20.7957	19.865	19.1587	19.6987	19.6462	20.5125	19.465	21.2513	21.1793	20.9098	21.4285	21.6129	21.7527	20.5824	20.6418	21.0363	20.9556	20.9203	20.6604		19.7852	19.2421	17.0591	16.4189		19.3095	19.757	19.8867	19.9977	20.1143	19.7224			20.3891			20.1922
A0A024RA32	C1GALT1	19.6159	19.9378	20.2308	20.1443	20.0778	19.5045		16.1135		19.3508			17.8346	17.8733	18.7982	18.3516	18.5139	18.5581	21.7979	22.1424	21.447	21.9196	21.9113	21.8349	20.9334	21.1327	21.3447	20.9134	21.2575	21.1263	20.4882	20.2595	19.9694	20.1611	20.3792	19.8911	20.9877	20.7606	20.5907	21.2349	20.768	20.88	21.0182	21.2797	21.0618	21.3095	21.464	21.362
Q96EU7	C1GALT1C1	19.3884	19.2162	19.5034	19.2593	19.1724	19.4186	18.1459	18.2265	17.5896	19.2428	18.3784	17.834		18.9029	18.4889	17.9891	18.9101	17.3287	20.4122	20.369	20.3867	20.0742	20.5034	20.3474	19.7596	18.8197	19.38	19.8197	19.5985	19.5994	19.5984	19.8464	20.078	19.8816	19.6231	19.8635	19.2251	19.7014	19.7667	19.4423	19.4092	19.5855	20.3006	20.7149	20.5875	21.4323	20.04	21.3696
V9GYN4	C1orf109				16.1799			17.1287	17.5214	17.7943	17.1434	16.1174	17.5917	15.7567	18.0295	16.9694	15.3967	16.5029	18.1329	18.8681	18.0956	18.5807			19.9147	18.3959	17.3519	17.9563	17.5342		18.2413	19.3538	19.5105	19.4922	19.8913	19.4574	19.5363	18.6944	18.9362	19.4682	18.0568	17.2273			17.2947	17.2848	19.0662		18.7738
A0A024R922	C1orf112	16.7072												13.8528	19.0315		14.6173
Q6ZSJ8	C1orf122	16.1881	17.3455	16.57	15.7598		14.9856	17.3837	18.4933	18.0282	18.1476	17.8813	18.5508	19.958	20.2932	20.2323	20.1916	19.6729	19.7534	18.3822	16.5885	18.0415	17.2534	18.3958	17.9553			17.8385	19.583			18.3962	18.2227	17.8238	17.3185	18.2144	18.0634	20.1512	19.4258	19.3234	18.2559	18.4839	19.2522	18.1907	18.6193	17.8724	18.3191	18.3712	18.0116
Q5TBI2	C1orf131	21.4729	21.2404	21.383	21.2034	21.5041	21.4971	20.4511	20.4215	20.3616	20.3562	20.3415	20.3552	19.3416	19.0474	19.5771	19.2106	18.9707	19.0831	19.9867	20.2718	20.3416	20.3496	20.1688	20.4294	20.6107	20.1511	20.1449	19.5095	19.7415	20.093	20.1033	20.217	20.2445	19.8473	19.8212	19.9195	21.0632	20.9596	20.9133	21.0856	20.5891	21.0758	20.7028	20.6227	20.6314	21.1136	20.4695	20.6881
J3KSJ6	C1orf159	19.9325	19.0308	18.1893	18.2497	18.3987	18.6958	18.1917	18.8785		18.4728	18.5536	18.3317	18.5966	17.8264	18.4933	18.6566	17.7366	17.6985	18.7822	18.5947	18.8489	18.7655	18.9413	18.5448	18.945	18.8663	19.2572	19.3753	19.0843	19.0766	19.3261	18.9516	19.1326	19.0205	19.2268	19.443	20.1193	19.8123	19.6313	19.7708	19.4456	19.4363	20.2516	20.4122	19.8434	19.2131	20.1542	19.566
H0Y5F2	C1orf167	19.7254	20.4145	20.3562	19.1823	19.7167	19.8738	19.4251	20.0768	18.9058	20.3024	19.38	19.0005	18.175	18.6986	18.3527	18.933	19.9522	19.4684	20.5926	20.4037	18.8965	18.1906	20.6253	20.2453	19.2856	19.7407	19.777	19.5556	19.7962	19.9643				17.5258		17.038	21.6225	21.1424	20.5618	21.2477	20.6066	21.2836		18.4983			17.7
A0A7P0T887	C1orf174	19.7784	19.7161	19.6235	19.3404	20.0978	19.84	20.6133	20.4913	20.3114	19.8402	20.2809	19.9145	18.9956	19.0417	19.0827	18.5203	18.8935	18.5728	20.4796	20.5635	20.489	20.3555	19.0475	20.3896	19.1131	18.737	18.6898	18.5493	18.8148	19.1957	20.4055	20.5768	20.5143	19.6281	19.9282	20.3372	20.482	20.6086	20.199	20.4682	18.7057	20.1282	20.6241	20.5353	19.4008	20.3823	20.4003	20.5866
E5RI90	C1orf198	18.4882			17.6748	18.1727	17.0569	20.5451	20.6796	20.6599	20.6233	20.5438	20.7393	21.3262	21.2147	21.3229	20.8976	21.2002	21.0781	18.3455		19.0021	18.4304	17.7116	18.8125	19.9862	20.0524	19.9135	19.7638	20.1647	19.9643	18.6621	18.9783	19.1958	18.4414	18.9543	17.8106	20.195	20.6249	20.3513	19.9768	20.105	20.3726	19.9427	19.7797	19.3315	19.1916		19.138
A0A024R926	C1orf21	15.2561	15.7865	15.0052	14.3605	11.9939	14.9679	17.1975	17.1901	16.0821	17.1137	16.6257	16.4296									14.755	16.0299	16.1588	16.2931		14.9799	15.6782	13.1671	16.6828	14.9991	18.0385	18.3604	18.0501	18.6333	18.4403	18.3346	16.6315		16.5267		17.4976	17.223
A1L170	C1orf226	19.4377	19.6072	19.4036	19.227	19.5112	18.5211	20.1046	19.9497	19.9179	19.9358	19.5885	20.3039	19.8829	19.9736	20.1564	19.9201	19.7267	19.6497													17.7784	18.7525	18.7632	18.52		18.2888	18.7732	16.9331		19.3741	17.8182	18.1467	18.5778	18.2933	18.2427	19.0142		17.2577
Q09GN0	C1orf43	18.5261	17.6958	18.168	17.6893	18.0185	18.4132	18.6256	18.6695	18.9978	18.21	17.929	18.4029	19.0953	19.288	19.1884	19.3568	19.1158	18.9973	18.3059	17.6496	18.0515	18.4927	18.7883	17.236	18.5058	18.7541	18.8826	18.9684	17.842	19.3685	17.4172	18.0328	16.547	16.7328	17.8964	19.9253	17.5962	17.7795	18.4184	17.2828	17.8989	17.1814	19.1366	19.6673	17.6576	18.877	19.084	18.0516
Q8N6N3	C1orf52	16.3157	17.9837	18.0307		17.8419	16.7386	18.7812	18.89	18.9587	19.0685	18.9896	19.5618	18.204	18.9054	18.2072	18.8309	18.6107	18.5334	18.9931	19.4665	18.9422	19.2253	18.9444	19.6184	18.2774	18.2675	18.301	18.0313	19.1089	17.6143	19.7959	19.5014	19.925	19.5701	19.5163	19.5796	20.1077	20.0866	19.3388	19.5777	19.2503	19.8986	20.1034	20.1114	20.4316	19.6919	20.1137	19.859
I3L3Q7	C1QBP	23.9701	24.3864	23.6428		20.3895	23.7132														21.3692	17.3227		17.4728											18.5865		19.5217	22.9084	22.2919	21.9418	23.1067	21.8512	22.7995	24.7562	24.4334	23.8673	24.9635	24.5934	24.289
B4DPQ0	C1R																			18.539	18.2696	18.3005	18.5466	18.4884	18.1496	17.348	16.4665	17.6522		17.2036	17.165
A0A087X232	C1S																			16.2351	15.937	17.1607	17.3814	17.5688	17.0473										18.7472							18.1841							18.6795
Q9GZN8	C20orf27				17.6689	17.3048		20.2707	20.5907	20.7055	20.6928	19.5971	20.936	19.848	19.5394	18.1685	19.8332	18.8971	19.3753	20.5673	20.7886	20.574	20.6668	20.5484	20.862			20.1403	20.3188	19.7797		20.7176	20.3804	20.7991	20.7311	19.9949	20.692	19.9266	19.8708	20.0706	18.5946	20.0503	19.3754	20.0011	19.7129	20.9642	19.5116	19.0717	20.0929
Q6P5X5	C22orf39											11.8513		17.3191	17.3428	17.7602	17.5342	17.719	17.3918	17.4991	17.5764	17.5707	17.5484	17.1936	17.3207
Q9Y426	C2CD2	20.5798	20.4599	20.4923	20.4918	20.4692	20.676					16.4089		20.3828	20.2474	20.5866	20.3397	20.2562	20.1617	19.7398	18.5271	18.9861	19.0101	19.184	19.1982	20.5544	20.999	20.5181	20.4445	20.6737	20.6701	20.2432	20.178	20.2801	19.6453	19.8732	19.676	21.4827	21.8331	21.7826	21.745	21.6986	21.7643	20.9965	21.1809	21.162	21.2317	21.2749	21.4019
E9PK05	C2CD2L	19.3041	19.0444	19.0379	19.1227	19.0428	19.0955	19.6858	19.6099	19.5392	19.4547	19.458	19.6334	20.7683	20.6512	20.9786	20.7379	20.9455	20.7998	19.2644	18.9329	19.0437	19.0558	19.1203	19.1182	19.4519	19.4278	19.4917	19.4425	19.6106	19.502	20.9139	20.866	20.8497	20.8999	20.7746	20.8151	20.6094	20.4678	20.5915	20.6661	20.3939	20.4501	20.3381	20.156	20.0777	20.2634	20.0788	20.1773
A0A7P0T883	C2CD3	15.8788	16.0459	15.7758	15.3699			14.9673	15.1879		15.3557	15.519	15.7032	16.59	16.5968	16.326	16.3804	16.8346	16.4151						14.7432					15.6379		17.3449	17.1923	17.6794	17.1533	16.655	17.0351		16.5542	16.6046						17.5271	16.4059		15.4566
B7ZLK1	C2CD5	18.8302	19.0143	18.6613	18.2306	18.4384	18.5485	20.0739	19.9893	19.8391	19.9011	19.8067	20.1203	19.9968	20.0658	20.0633	19.6247	19.8065	19.821	18.6708	18.8346	18.9809	18.7137	18.9755	18.6197	17.7904	20.183	18.6881	18.5716	17.5907	18.7928	19.1658	19.6695	19.7746	19.1336	19.3619	19.0856	18.7921	18.4765	18.9738	18.6247	19.1027	19.3743	19.8014	19.7202	19.1045	19.7846	19.5947	19.7334
C9J4K0	C2orf49	18.784	18.8712	18.841	18.0302	18.0737	18.6728	19.4152	20.2055	20.0515	19.5901	19.8346	20.0885	19.2831	19.4027	18.8463	19.0629	18.834	18.9889	18.7863	18.7182	19.1297	18.4244	18.693	18.6098	17.5262	17.8335	17.3548		17.568	17.4834	19.4518	19.4207	19.4193	19.5632	19.3242	19.5811	18.8286	19.2195	19.3462	18.6301	18.8569	19.042	20.1028	20.2303	19.7168	20.0882	20.1101	20.1573
Q8N8R5	C2orf69	17.0252	17.0569	16.6559	16.5618	15.5879	15.7711	17.0083	17.1073	17.1004	17.0103	17.0191	17.184	17.468	16.9881	16.5811	16.5609	17.1265	17.1493	17.0606	15.3396	15.8468	17.3589	16.6055	16.7598							16.0947		15.618	17.1641	16.1243	17.171	17.9745	18.0475	18.2941	16.984	17.9166	17.3955
A6NCS6	C2orf72													19.8122	19.2699	19.7842	19.4696	19.3788	19.3979				17.5703		18.3783													18.5983	18.2891	18.7087	17.9884	17.7989	18.2828
Q3KRA6	C2orf76					16.4578	17.8541							17.7119	17.2691	17.3121	17.9273	17.981	17.9222										18.0696
B4E216	C3	19.6388	19.7849	20.0242	20.1183	19.8149	19.4625				17.3221	17.0908	16.8475			24.5294	17.7821	18.9629		21.514			18.6304	19.1108	17.8512						22.9133							19.43	19.537	19.2739	18.1705	17.5188	18.4368	19.3681	19.2614	19.2218	19.3856	18.9619	19.5132
Q6P1S2	C3orf33	15.6081	16.7289	16.6723	16.6991	16.5521		17.2378	16.9946	16.9146	16.9169	17.1947	17.307	17.8204	17.5781	18.0134	17.9165	17.9424	17.986								15.0434					14.8356						16.1107		16.9496	16.9045						16.7631	17.3162	17.1917
A0A0S2Z5Z5	C3orf38	16.7742	18.1995	17.8074	17.3367	16.9247	17.862	19.0894	19.3071	19.4514	18.799	19.2345	19.4478	19.1929	19.2431	19.5687	19.4442	19.2302	19.4422	19.4939	19.5026	18.6299	19.0894	19.2759	19.1843	19.1615	19.0442	18.34	17.7504	18.0726	18.5011	20	19.5352	19.5044	19.4432	19.7337	19.2539	17.8408	18.4932	18.4762	16.6609	18.2752	17.0388
A0A024R363	C3orf63							20.0674	20.1249	19.8315	19.6599	19.8263	19.6379																			18.2204	18.2114		17.8613	17.8678	18.1837	18.9072		18.9183	19.0855	17.7525	18.704		16.5303
A0A3B3ISA6	C4A																	19.8487
B4E1E1	C4BPA																						17.5593	17.3413	16.7718	17.7752			17.1931		17.2832
A1MMX6	C4orf19				17.2197			14.5181	13.1801			16.091		18.0008	18.2076	19.1873	19.1071	19.1431	18.9851														18.4376	17.4221
Q8WVX3	C4orf3	19.1234	18.9926	19.4792	18.8578	19.1463	19.1916							19.1523	18.7808	18.9527	18.5552	18.7638	18.1423	19.912	20.0941	19.7905	19.8787	20.1783	19.5768	18.9012	19.3701	19.1178	19.3779	19.2622	18.9684	18.7534	18.7819	18.6485	18.616	19.1331		16.3569	17.5893	18.2593	18.1344	18.5263	17.9558	19.4546	18.6067	19.3332	18.6584	18.8034	17.8258
Q6NWQ8	C5AR2							19.2298	19.3403	19.5422	19.1696	19.4102	19.004	19.4516	20.0974	20.0141	19.8172	20.4769	19.5445
A0A024RE20	C5orf22								16.9594		16.298	16.3239	16.5052	16.015	17.0506		16.5895		16.0407					15.3903																				15.139		17.6385
Q7Z6I8	C5orf24	19.3702	18.6585	19.5497	19.5357	19.8475	18.5895	20.2543	20.3529	20.3441	19.728	19.8242	19.7418	19.1987	18.6463	18.5095	18.5464	19.431	19.116	20.4607	20.0938	20.2584	20.253	20.002	20.1692	19.8724	20.2553	18.9396	17.615	19.2361	19.627	20.4557	20.4948	20.5912	20.8938	20.6292	20.1853	19.2009	19.3819	18.895	19.2189	18.9704	18.7761	19.5883	19.396	19.7336	19.2642	19.3961	19.8243
A6NDU8	C5orf51							14.2974		16.7151	15.7106	14.7523	16.1666	17.5699	17.4273	16.6554	17.0772	16.8154	17.0656				14.9067										15.8269	15.8112	14.2097	15.3225	14.7531							17.0177
A6NGY3	C5orf52	18.9847							14.8993						16.4387																						15.237
A0A1U9X8U7	C6orf11	21.9366	21.5602	21.6715	21.5648	21.7375	21.9829	21.4047	21.4003	20.9789	20.9467	21.059	21.1406	19.4579	19.0232	19.3076	18.9602	19.1306	19.5	21.7169	22.143	22.0824	22.1019	22.1575	22.1071	21.1927	21.1394	21.2269	21.0705	21.6021	21.4263	21.5804	21.3996	21.5815	21.8176	21.8824	22.0405	22.4921	22.4586	22.2895	22.2109	22.1302	22.5086	21.6992	21.4264	21.2019	21.3735	21.5036	21.2341
Q7Z4R8	C6orf120	20.5841	20.6043	20.7201	20.4182	20.5328	20.3783	20.1658	19.9227	20.3041	19.3107	20.038	19.6794	20.0104	20.9495	21.3677	20.7551	20.81	20.6594	20.5963	20.8516	20.6575	20.2296	20.4645	20.6162	20.7939	20.7955	20.6124	21.3216	20.7145	20.6963	21.2793	21.1263	21.0023	21.3779	20.8034	20.3146	20.5228	20.3213	20.0158	20.0308	20.3262	20.4983	21.9311	21.6538	21.8413	21.7948	21.6791	21.7665
Q5T0Z8	C6orf132	19.3087	20.3356	19.5682	18.1304	18.4536	19.8718	18.7969	19.3274	19.0704	19.3488	18.9852	19.4413	21.5185	21.6471	21.6621	21.3334	20.9338	21.3825		18.6475														19.3199		19.5082	21.767	21.7324	21.8429	21.6143	21.1978	21.7117	22.6025	22.3085	22.1984	22.435	22.1129	21.9641
H7C5B5	C6orf136	15.3203	15.5929	15.9133	16.1076	15.9533	15.9337	16.0094	14.614	15.4273	15.881	16.2757	14.5976	15.5822	16.2392	16.3558	17.3987	17.9485	17.2163	16.7199			16.997	17.1899	17.0371	15.3718	15.5412			15.3342	15.5318	15.6532	16.4164	15.6733	15.82	16.2802	15.9991	16.0222	16.237	16.6038	16.4591	16.4436	16.3254					15.4093	14.8142
Q9UMP7	C6orf47	19.0821	18.4679	18.0697	19.0241	18.5151	18.1997	19.5724	20.0203	20.1324	20.1761	19.8244	19.3138	20.3632	20.0206	20.175	20.3815	19.9242	20.3236	19.6102	19.3566	18.6727	19.0841	19.0246	19.0887	18.971	17.9338	18.8027	18.315	18.4444	18.7861	19.4465	19.7831	19.7036	19.2311	19.6134	19.0556	20.7703	21.12	21.1273	21.0073	20.4694	20.897		18.1575			19.0909	19.9344
Q96LN2	C6orf89	19.5849	19.1732	19.2998	19.3674	19.3919	19.2276	20.9918	21.255	20.9596	21.1828	21.1549	21.0148	19.7081	19.5671	20.1149	19.9087	19.7711	19.9221	20.3781	20.5207	20.5367	20.4373	20.3739	20.3571	20.6502	20.4781	20.6372	20.4403	20.7096	20.7243	17.7811	17.7846	17.9384	17.6479	18.2915	18.6421	19.6284	19.2866	19.6355	19.2774	19.7744	19.268	19.6572	19.6451	20.4188	19.0051	19.5312	19.381
B4DQM3	C7orf25												13.9994																					15.9402			16.2443
Q96N11	C7orf26	18.5452	18.1712	18.6381	18.6679	19.1398	19.0886	17.3654	17.5719	18.3804	17.5217	17.5421	17.8818	19.8041	18.5262	18.7555	18.8747	19.3141	18.22	18.0414				16.0818
A0A024R836	C7orf50	22.2467	22.154	22.1623	21.7855	22.1496	22.4986	22.7353	22.8808	22.8517	22.822	22.9996	23.052	21.9432	22.2099	21.8992	22.2496	21.9257	22.0083	22.3341	21.9954	22.2297	22.3762	22.2388	22.3831	20.1359	20.3043	20.3795	20.5178	21.0036	20.2372	21.3431	21.6172	21.3164	21.1233	21.4958	21.2094	22.165	22.1146	22.1312	22.3237	21.9891	22.3973	22.4593	22.5165	21.5786	22.6355	22.7377	22.025
A0A3B3IRR6	C8orf33	19.72	19.5306	19.6019	18.9214	19.1195	18.7068	20.3307	19.7426	20.4804	19.706	19.7586	19.6914	20.4318	19.7147	19.222	19.7684	19.9148	19.0142	20.9505	21.1578	20.7174	20.8267	20.6346	20.705	20.0291	19.7805	19.9369	20.688	19.8727	19.8556	20.6551	20.7504	20.7915	19.563	19.9497	20.8206	21.2627	21.3395	21.0559	21.1519	20.5518	21.0775	20.2651	20.1928	20.7635	20.3995	19.7187	20.1538
A0A2P0CTR9	C8orf34	18.7041	19.1538			19.8196		22.0711	21.59	22.229	21.4715	21.7679	21.6763		20.2053					19.3678			19.3592						20.0821									19.2335			19.5292	19.9064					19.121
H0YF29	C8orf82	21.2526	21.0908	21.3584	21.4496	21.396	20.909	22.7644	22.6021	22.4399	22.4136	22.5111	22.3911	21.4972	21.4938	21.6024	21.4062	21.4879	21.5333	22.8494	22.6957	22.7774	22.8656	22.8914	22.7224	22.6886	22.8177	22.6217	22.5732	22.5607	22.696	21.7439	21.3907	21.3079	21.5817	21.5482	21.5393	21.2079	21.5592	21.6794	21.6276	22.3379	21.889	21.2118	21.184	21.4674	21.632	21.0283	21.2592
J3KNI2	C8orf82	19.2457	20.5631	19.1638	19.0287	18.8029	19.6844	20.2875	20.0737	18.9895	20.864	20.1625	19.4396	18.299	18.6482	18.2252	18.8253	18.5098	19.1524	20.3596	21.5017	19.9322		20.1909	20.3223	21.7585	22.0729	21.9913	21.0703	22.0981	21.9758		20.4324	20.2468		18.1507	19.3503	21.2675	20.6667	21.0352	19.7915	21.7295	20.3029		21.514			21.2739	20.5957
A8K2L3	C9orf152														17.4068	17.3741	17.3048		16.9564
Q8IXQ3	C9orf40									16.6776			17.5977	18.912	19.2808	18.4179	19.0534	18.1171	18.6223						17.2118							19.3137	19.5268	19.2822	19.193	19.0115	19.2013	17.652	17.2046	17.3029
Q5T6V5	C9orf64							16.716	17.1954	17.9023	17.1325	16.4708	17.1238	19.3507	17.4388	16.0147	17.7052		18.5211														17.5597	16.9501	19.3288
Q9NZ63	C9orf78	18.9143	19.0911	18.8535	18.5272	18.2496	18.614	18.6923	18.5981	19.1871	18.8359	18.5168	19.252	19.7451	20.0101	19.3019	19.5021	18.9379	19.2501	19.045	18.6214	19.5544	19.114	18.689	19.1629	18.7455	18.4113	17.9176	18.4879	18.4568	18.6445	19.9868	19.6901	19.3801	19.7946	18.9251	19.1973	19.5075	19.507	19.2986	19.0408	19.2349	18.8792	20.5581	20.399	20.9498	20.1631	20.024	20.3518
H0YBE2	CA1	22.9953				21.9694	23.0878		22.0706	23.0794	22.4887	22.4927	22.3097	22.4952	20.9234	21.1966		22.9339		22.897	22.7369	22.351			22.4828	23.3733	23.1791			23.463	23.2367		21.7399	19.6042			19.9265			22.6412		23.4308			22.8851	22.0819
B3KUB4	CA12	20.3279	20.1153	20.3835	20.8923	20.7003	20.3052	22.2823	22.4031	22.3461	22.5253	22.4583	22.349	24.0023	23.9835	24.4056	24.1226	24.2027	24.148	18.882	17.7994	18.5173	18.3593	19.0492	18.9811	20.7318	20.7164	20.8964	20.6583	20.8289	20.8208	19.809	19.5951	19.9129	19.4634	19.7961	19.6335					19.1931		21.288	21.4389	21.0616	21.2808	21.1349	21.1592
Q8N1Q1	CA13																			17.2142	16.9476			16.1113			12.9086					17.6576	17.4001	17.6033	17.5441	16.9707	16.7021									16.7648	15.0536	17.1067	16.3472
C9JA11	CA5B	14.8928		15.4255	16.8048	16.2562		18.4175	18.8607	18.5999	18.8507	18.5858	18.7387	18.4723	18.7167	18.6811	18.5389	18.6151	18.4449	16.8591		17.2903	17.3526	17.0523	17.054	19.2824	19.1643	19.213	19.3215	19.1634	19.2392				16.4139			18.122	18.1928	18.4274	18.4038	18.8561	18.5459	18.6882	18.4555		18.3336	17.8772	18.7591
B4DFA0	CA8								15.7019			15.7137		19.8541	19.9166	18.7862	19.68	19.1721	19.5433	16.7048	16.866	18.1327	15.7358		17.0774	17.0041	16.5144				15.4037	15.5175	15.6014	16.2659		15.5393	15.9406											16.4743
A0A0S2Z3D0	CA9					18.5513																				22.3489	22.3993	22.1919	22.4399	22.3956	22.2634							18.6101	19.6334	19.7839	18.5197	21.0326	18.9832	21.3179	21.407	21.6252	21.7578	21.6087	21.8428
A0A3B3ISJ3	CAAP1	19.8951	19.7543	19.8327	19.5936	19.9357	19.9675	18.9855	18.9064	18.9294	18.7261	18.7181	18.8779	19.2412	19.089	19.5937	18.9332	19.4353	19.0702	20.3942	20.3882	19.9633	19.9448	19.8877	20.2768	19.0777	19.2571	18.9474	19.0598	18.9131	19.146	19.8693	19.6841	19.83	19.933	19.3686	19.7512	19.5341	19.609	19.6131	19.6165	19.7099	20.0108	20.1456	19.946	20.1706	19.5278	19.3028	19.5486
Q53RN7	CAB39		18.4651	18.7808					15.3876	15.0231	17.1736		16.624	17.9892	18.7619	18.6251	18.3297	18.3675	18.3044														16.841	15.6454					19.4682	19.0381	18.4612			19.1589	18.7283		16.9576		16.2389
B7ZBJ4	CAB39L													17.4677	18.3329	17.4143	18.3425	17.9071	17.5796
A0A087WWW8	CABIN1	18.6649	19.1293	19.0162	18.5804	18.8176	18.9815	19.4403	19.613	19.122	19.4963	19.3082	19.3391	17.5296	16.7978	17.6654	17.5985	17.5841	16.8854	18.5979	18.9994	18.9627	19.0141	18.952	19.1225	18.4296	18.584	19.0061	18.1169	19.2529	18.9496	18.1667	18.5532	18.6957	18.9086	18.797	18.8875	18.4462	18.8211	18.9392	18.5548	18.9403	19.0334	18.6484	17.9647	18.8913	18.1789	18.8269	18.5167
A0A024RC20	CABLES1				19.2831			18.708	18.5767	18.8985	18.6243	18.7588	19.1597	19.8876	20.0873	19.7025	19.7708	19.5174	19.9409					17.5535											19.7734						19.3577	19.6165		17.9056
Q9BTV7	CABLES2				14.404	15.3529		15.7432	15.9366	14.7577	16.0658	16.3888			14.7108	14.943	15.3926		15.0717			15.1632													14.0835	14.1868	14.8003					14.1142
Q9UGQ2	CACFD1							17.4362	18.2038	17.2612		17.3589	16.8886	19.5715	20.2374	20.4894	20.0793	20.2574	19.8934	17.1521		17.1702		15.6038								17.3822	17.9758	17.6724	16.5638	18.4106	16.6957						18.195			17.5418
H0Y715	CACNA2D1			17.5917			17.0016	20.0933	20.6918	20.2143	20.6799	20.3594	20.2678							20.1254	19.5775	20.0321	19.9042	19.9338	20.0778	19.3066	19.4671	19.7161	19.5216	19.7933	19.5252	19.0945	19.1723	18.6189	18.4457	18.6575	18.9316	17.7891			17.2151	18.1596		16.4518	17.9227		16.8976	17.8131
A0A024R8J8	CACNG4		17.7719	18.0082	18.1578	16.5949	17.2567	17.4773	17.4689		18.1633	18.0409		19.1379	20.0259	20.3656	19.1246	19.8119	20.0059	17.4188		17.6889										17.4355	17.6382		17.4372				18.005	18.8143		17.8292	18.718		17.6698
K7EMQ0	CACTIN	19.2906	19.3665	19.4264	19.6307	19.6144	19.1113	19.3556	19.7312	19.4737	19.3155	19.5036	19.7613	18.5262	19.0853	18.9537	18.8446	18.5737	18.2758	19.8978	19.181	19.416	20.2628	20.1234	19.8915	19.3792	19.7528	19.2895	19.4904	19.4858	19.3302	19.9097	19.9346	19.9015	20.0279	20.1202	19.8655	19.1252	19.5577	19.6556	19.851	19.317	19.4883	19.5665	18.9933	19.3182	19.7974	19.1573	19.8558
B4DVQ4	CACUL1			15.1109			13.9073	14.7823	15.9414	16.3611	15.94	15.4537	16.5002	16.1969	16.4522	15.8591	16.7711	16.4879	16.3172	17.3332	16.9232	17.221	17.185	16.0152	16.503		16.5589	15.9216					16.0469	15.7911	14.2357	15.1677		17.5659	17.8086	16.9037	16.9124	17.066	17.5207	15.8321	16.2822	15.6157	16.0207	15.7843	15.5648
Q6NVY0	CACYBP	20.153	20.9831	20.6474	20.2725	19.6229	20.8097	21.1516	21.6806	21.9148	21.6619	20.953	22.066	23.0429	23.3946	22.4754	23.2668	22.7689	23.1086	21.8593	21.9049	21.53	21.6413	21.6655	21.914	21.1551	21.0696	21.1762	21.3891	20.8541	20.9398	21.2931	21.432	21.4067	21.2445	21.0424	20.9424	22.278	22.0532	22.0961	21.3506	21.7534	21.8186	21.6781	21.2921	21.2998	21.1691	21.1095	21.1279
P27708	CAD	19.6743	20.4487	19.8664	19.4576	19.0826	19.8822	20.4778	20.8397	21.1553	20.8469	20.2551	21.1845	21.198	21.4199	20.5706	20.8936	20.8324	21.1551	20.7398	20.8369	20.8964	20.5474	20.4271	20.7115	20.8254	20.6695	20.6733	20.7178	20.5702	20.3364	21.4071	21.4521	21.4624	21.1398	21.209	21.0217	21.1901	21.0691	21.0972	20.4893	20.9946	21.0089	20.7672	20.4698	20.6432	20.5459	20.5508	20.3552
X5DQS5	CADM1							18.3494	18.2378	18.3875	18.6864	18.5146	18.7092	20.9864	20.9772	21.043	21.0073	20.9008	21.1861				18.3605	18.1657	18.0763	21.6235	21.7988	21.6184	21.9705	21.6468	21.8602											20.3067		18.789	18.5173		19.1597	18.9408	19.2369
Q8NFZ8	CADM4				16.8231	17.5303		17.2232	16.7029	17.2124		16.8408	17.486	18.6046	18.7782	19.1001	19.0107	18.9454	18.6991	18.6574	17.3799	18.3527	18.5341	18.6635	18.8139								15.867			16.1057	16.6037	20.3628	20.4755	20.4276	20.2151	20.0504	20.2828				16.6971
E7EUJ7	CAGE1																										16.5029
B7Z380	CALB2		15.2345																													18.2522	18.2672	18.4372	19.0056	18.759								18.5429	19.0899	18.3732	18.2028	18.539	18.8366
B4DG60	CALCOCO1													17.4662	17.8976	18.608	17.6733		18.2395	19.1768	19.1121	19.0227	18.7634	18.6849	18.4481										18.2601	17.9585
D6REB0	CALCOCO2	20.0629	20.0411	20.1402	19.4653	19.1226	19.7459	17.6125	18.0098	18.2388	17.8078	17.9153	18.096	20.2168	20.381	20.2427	20.3761	19.5754	20.1587	20.7306	20.5301	20.3809	20.3744	20.2541	20.1972	18.4016	18.4566	18.163	17.6546	18.7184	18.7592	20.7156	20.7969	20.8534	20.5684	20.4909	20.1103	18.4911	18.8578	18.5865	18.2038	18.1501	17.7918	20.1527	20.3082	19.9101	20.1294	20.2056	20.4958
B4DPW5	CALD1																									17.6727	17.8522	17.3132	16.3498	16.6322	17.0266
B7Z6G4	CALD1	20.481	22.007	21.9359	20.526	19.9136	21.1927							17.3721	17.8491	16.7554	17.5986	17.9749	18.2824	21.6849	21.6995	21.7798	21.6633	21.4755	21.6157	24.8111	24.6498	24.5659	24.4539	24.3334	24.3669	20.7662	20.8453	20.7148	20.7433	20.4411	20.5799	20.6543	20.5164	20.4216	19.929	23.3476	20.3658	22.0789	22.1197	22.17	21.9305	21.6656	21.648
E7EX44	CALD1																			15.798				13.9892	15.2218	18.2068	18.4434	18.1324		17.6144	18.0541											18.1922
Q9HA72	CALHM2								17.2466	18.4374	17.5913	18.6102	17.9241					17.5038								20.1683	20.1433	20.1506	20.0822	20.4062	20.0695											18.5765
Q8N5C1	CALHM5		15.4928																							18.7404	18.4736	17.8757	18.2072	18.1182	18.1509													18.861	19.1311	18.9582	19.1297	18.7102	18.8039
G3V361	CALM1	26.7793	26.5144	26.5585	26.2526	26.541	26.6628	26.1278	26.6012	26.3407	26.7307	26.4901	26.5729	26.603	26.2711	26.5396	26.3003	23.5662	26.3302	26.3601	26.5159	26.5428	26.3086	26.3868	26.3361	27.1506	27.0072	27.0288	26.7383	26.9516	26.9924	26.3728	26.6326	26.5564	26.6261	26.7905	26.6526	26.7424	26.8831	26.994	26.7721	26.935	26.724	26.5425	26.6828	26.489	26.7087	26.7448	26.5322
Q9NZT1	CALML5																			20.3309	19.2872		21.3778	20.9695		20.7637	21.2276	22.0827	20.4957	20.8192	20.3814	20.2688			18.722		21.4582	22.7849	22.4021	22.6085	22.069	22.0445	22.4239		19.2571			20.2876
A4D1Z1	CALN1	17.8233		15.3107			16.1536	18.6177						17.4221	15.8381	16.8439	16.085		16.2302	17.3729	18.4948	18.3954	17.9443			17.9877	17.8644	17.7725			18.0383	17.3773	16.3751	17.3493	18.2117	18.0681		18.7297	17.5984		17.5243	18.7763	17.5786	16.6438	17.4202	17.6445	16.9148	17.7346
V9HW88	CALR	25.9877	25.9211	25.8971	26.0994	26.0983	25.9542	25.8647	26.1678	26.0548	26.2895	26.3496	26.0853	26.1301	25.9448	26.1864	26.2936	26.2902	26.3974	27.0227	27.334	27.0186	26.992	27.1524	27.0055	26.5056	26.5217	26.4843	26.3546	26.6716	26.7064	25.7905	25.7598	25.7674	25.91	26.1467	25.9359	26.5011	26.5653	26.5437	26.8073	26.7321	26.5036	25.5136	25.6425	25.596	25.6647	25.9179	25.9158
A0A024R755	CALU	17.7209	17.443	17.8034	17.8191	17.9896	17.6217	19.1294	19.1449	19.2522	19.797	19.5161	19.322	17.79	17.8448	18.4078	18.235	18.6234	18.8847	19.7556	21.6586	20.661	21.6386	21.8031	21.7632	22.6332	22.7064	22.5515	22.021	22.9028	22.8626	19.8347	19.6706	18.935	19.5093	19.7001	18.899	19.4374	19.2429	19.2408	19.4921	20.7678	19.3558		17.6079			21.237
Q6IAW5	CALU	24.5326	24.6292	24.5691	24.5736	24.6115	24.5982	23.9508	24.4423	24.5818	24.5689	24.4948	24.2424	23.4445	23.2785	23.5506	23.7853	23.7487	23.7653	25.6285	25.7817	25.3733	25.8008	25.8207	25.894	26.8451	26.9808	26.7631	26.8326	26.907	26.8976	24.9702	24.9964	24.7366	24.7916	25.174	24.6636	24.2025	24.4328	24.3529	24.6755	25.8045	24.4155	24.697	25.1207	24.6097	24.9984	25.2235	25.0072
A8K161	CAMK2A	19.2125	19.5835	19.3961		19.1547	19.1348	17.298	18.7774	18.7925		18.8389	18.8292																			19.1608	19.3802	18.7877	18.9692	19.2102	18.3527	19.6369	19.7315	19.7368	20.0435		19.6072	19.5288			19.4528		19.2758
E9PF82	CAMK2D				16.0202	15.3636					15.4883		15.9545							19.8064	19.7699	19.7034	19.0921	19.2434	19.4496	18.6408	18.3709	18.3514		18.0379	17.7065	20.0828	20.0938	20.0309	19.751	19.8394	20.165	18.8166	18.5252	18.8844		18.6415	17.7689	18.8939		19.2842	18.889		19.3034
A8K6N9	CAMK2G				17.1229	16.4303		18.9176	18.959	18.9974	18.7863	18.7236	19.4015	19.5392	20.1443	20.0593	19.9482	20.0129	20.0398	19.0783	18.9805	18.9518	18.7298	19.0623	19.21	18.0575	18.3011	18.2965	18.8399	17.7619	18.2049	19.6399	19.99	19.3548	19.2729	19.2894	19.6182	20.7313	20.7383	20.5486	19.9085	19.9079	20.3883	19.6353	19.4395	19.3486	19.118	19.2346	18.9079
B3KY86	CAMK2G								15.991				15.9861	16.9356	18.027	18.0249	17.8462	17.182	17.9019													15.8136	16.8016			16.4912		17.3919	17.5201	17.4395	16.9024	17.2372	17.0906		15.2925	15.5124		15.7498
B2R747	CAMK4																			19.3194	19.4109	19.5097	18.5974	19.0097	19.1851
F5GZ00	CAMKK2								15.1146					16.8913	17.2894	16.1646	17.1845	16.0104	16.614																16.2075											17.3453
B5MC16	CAMKMT									14.2989				17.4224	17.0711	16.5306	16.6565	17.4575	17.315			16.44
A0A7I2V518	CAMLG	20.2747	19.9316	20.1514	20.3141	20.2827	20.3404	21.3358	21.2014	21.2826	21.291	21.1008	21.2299	20.5453	20.1722	20.5075	20.2495	20.633	20.2645	20.2173	20.3755	20.1821	20.4423	20.2247	20.218	20.7848	20.9049	20.6116	20.8673	20.7088	20.644	20.3444	20.3294	20.4586	20.0934	20.1258	20.3054	20.4982	20.6489	20.324	20.3661	20.5154	20.2051	20.3243	20.2717	20.2939	20.4461	20.2105	20.8892
A0A384NY94	CAMSAP1				16.8939			13.1823						17.1953	17.0969	16.7851	16.9721	15.6456	16.8432		16.7016			16.3168								17.3418	17.9792	17.723	17.094	17.5055	17.0184	16.4725						17.3515	17.6252	18.3036	17.9332	17.7738	17.8844
B3KTI4	CAMSAP2	17.0466	18.5371	17.9696	17.4659	17.7238	17.5476	17.0813	17.4208	17.8025	17.7245	17.3572	17.2119	18.6617	18.6245	18.2096	18.4029	17.9671	18.5418	18.5009	18.7606	18.369	18.1948	18.588	18.9056	17.639		18.9028	17.7676	19.1237	16.648	18.8546	18.4871	18.0909	19.1287	18.3577	18.5812		18.8109	18.3456	18.4649	17.8263	19.1526	18.1923	18.4524	18.7994	18.146	18.2805	18.7256
D6W648	CAMSAP3	19.3101		19.2537		19.846		18.7206	19.217	19.1927	18.9258	18.6771	19.2191	19.6547	19.8407	19.6093	19.8381	19.2896	19.6023														17.9309	17.1944				18.4546	18.6182	18.7642	18.043	17.6157	18.5068	18.1306	18.8816	16.1496		18.7053
A8K8U1	CAND1	18.9641	19.9599	19.2449	19.0473	18.3187	19.7252	21.314	21.7709	22.0391	21.7196	21.0584	21.9853	22.6813	23.1965	22.2176	22.7369	22.4477	22.8076	20.3753	20.6783	20.922	20.2718	20.0842	20.423	20.8314	20.5731	20.5923	20.6757	20.3477	20.5198	20.0636	20.0951	20.0475	19.7728	19.7554	19.4118	20.714	20.9632	20.8081	19.8502	20.4261	20.4089	20.8538	20.7078	20.7327	20.6066	20.6613	20.6563
A0A024R8U8	CANT1	20.2421	19.9282	20.0861	20.0455	19.9915	20.1108	21.581	21.5926	21.4802	21.6787	21.3982	21.2571	22.9405	22.7519	23.1351	22.8067	22.9345	22.7844	20.4829	20.4037	20.3724	20.5214	20.6024	20.577	20.5141	20.6455	20.7498	20.7595	20.6791	20.8017	21.2519	21.204	21.2225	21.0631	21.2229	21.3055	21.7255	21.7411	21.669	21.6275	21.6434	21.7866	21.3619	21.3008	21.048	21.5576	21.1722	21.4327
A0A7P0T8N1	CANX	26.8554	26.8767	26.8394	26.9584	26.9736	26.6968	26.9537	26.9206	27.0268	27.1244	27.0816	26.844	26.0854	25.9391	26.4458	26.3032	26.4479	26.2789	27.0336	27.4618	27.3051	27.2425	27.1431	27.166	27.8298	27.7921	27.8378	27.6005	27.8509	27.9364	26.4638	26.6025	26.3903	26.3457	26.8155	26.4977	27.0301	27.3689	27.2719	27.5676	27.5255	27.1997	25.9201	26.4854	25.3888	26.2284	26.5906	25.993
B2RDY9	CAP1	18.4264	19.2654	18.7247	17.7597	17.6838	18.7112	19.0181	19.5807	19.5872	19.4051	18.4737	19.7652	22.3282	22.2266	21.2841	21.7205	20.9898	22.1008	21.2525	21.5699	21.7523	21.4682	21.5292	21.6239	21.9282	22.0407	21.8933	21.7504	21.8566	21.8042	21.1646	21.2592	21.4366	21.4258	20.6921	21.3603	20.3596	20.1312	20.6062	20.1513	21.2796	20.2647	20.5559	20.8668	21.2352	20.7468	20.7496	20.7272
Q5T0R9	CAP1		14.2052											15.3529	15.484	14.7132	15.4201		14.6281	15.8398	15.941	15.4055	15.95	16.4032	15.5701		15.8325	15.7511			16.4366	15.8826	16.9508	15.8799	16.0517	16.6615	16.3819					15.3735	16.7598	15.0981	15.6088	15.5592	16.032	16.4949	15.8227
B7Z385	CAP2							18.5521	19.1762	19.5225	19.1924	18.6336	19.5165	20.8686	21.2837	20.3609	20.7317	20.4419	20.8364	18.2772	18.6644	18.6655	18.4801	18.1511	18.3009	19.1413	18.9337	18.9511	18.8766	18.6193	18.1761	19.5368	19.8106	19.7061	19.79	18.8589	19.4325	19.3652	19.4979	19.2257	16.8877	18.4022	18.2408	15.8775		16.5253
E7ENU9	CAPG	17.2575	19.0323	18.2758	18.8218	18.0374	18.3787	17.5875					14.7415	21.5124	21.5337	20.6685	21.5283	21.0017	21.2966	21.7467	21.7052	21.6641	21.5565	21.3641	21.6268	21.0331	20.9995	20.9158	20.8273	20.2724	20.5718	21.5847	21.5979	21.7524	21.1844	21.0623	21.1262	20.0993	20.1538	20.4506	19.6861	20.4523	19.9253	19.8418	19.3141	20.1779	18.4502	19.1979	19.2166
A0A024R580	CAPN1	19.6492	20.3392	19.5725	19.6295	18.6559	19.076	21.4675	21.8448	21.9936	21.7756	21.3276	21.7943	22.8413	23.1084	22.4714	23.8503	22.8136	22.9618	21.4201	21.1918	21.0851	20.687	20.6093	20.784	21.5135	21.1958	21.3499	21.1987	20.544	20.7383	22.5541	22.5123	22.5157	22.3425	22.0406	22.3614	22.9823	23.1639	23.2063	22.5102	22.4344	22.7246	21.2627	21.8487	21.4597	21.7362	21.3668	21.6924
A8K2N3	CAPN13	17.1556					16.8151			16.0161				16.9582
H3BR03	CAPN15										12.6056		14.3164		12.8263		14.3548
Q59EF6	CAPN2	20.0571	20.6042	20.0485	19.8296	18.9457	19.8277				17.7941			22.213	22.5471	21.6823	22.5404	21.6898	22.1498	23.1525	23.0238	22.9065	22.8434	22.4927	22.7812	22.2156	22.0047	21.9702	22.4869	21.9231	21.9231	22.3687	22.4717	22.3382	21.9597	21.9987	21.6799	21.8833	21.7623	21.9445	21.5036	21.9836	21.8182	21.6748	21.7434	21.6412	21.4798	21.6014	21.5475
H3BS77	CAPN3	23.2716	23.3052	23.3229	22.8471	23.5243	23.156	23.2922	22.9842	23.0351	22.9138	23.2561	22.173	20.8769	20.5684	21.0473	20.7678	21.0515	20.7915	23.1342	23.2186	23.3999	23.2241	23.5143	23.217	22.4042	22.451	22.2538	22.3156	22.4506	22.3348	22.815	22.7318	22.8408	23.6404	23.6716	22.36	23.9182	24.0755	24.0595	23.9801	23.6923	23.738	23.8462	24.1019	23.883	23.802	23.8776	23.8139
A0A140VKH4	CAPN5							15.3917	16.22	15.8544	16.0615	15.4016	15.9042	17.4944	17.4302	17.6385	17.3625	17.4452	17.3352	17.8747	17.3145	17.318	17.7674	17.827	17.2638	20.3851	20.2701	20.2452	20.6437	20.3247	20.462	19.3475	19.4709	19.013	19.4313	19.2484	18.9671		16.6189	17.346	16.4295	19.0611	16.7472	18.211	18.1987	18.4242	19.0158	18.0251	18.1844
B2RAM2	CAPN7		18.3631					17.3917	16.269	17.19	16.5964			18.4883	19.4068	18.8139	18.8706	18.2736	18.8161	17.4402	17.5286	17.3286	17.6317	17.4964	17.753	16.2211		16.3685		17.3066	15.5557	16.7357	16.7846	17.2089	16.8153	16.157						17.3194			16.9894
A0A0C4DGQ5	CAPNS1	19.0064	20.306	20.1256	19.1322	17.8065	18.4489	21.0222	21.3563	21.43	21.4996	20.8322	21.4364	22.176	22.5652	21.697	23.1912	22.3861	22.5623	22.1614	22.0853	21.8643	21.9688	21.6764	21.9452	21.727	21.618	21.6224	21.8102	21.4485	21.3479	21.8832	22.1782	22.0227	22.141	21.9497	21.3493	22.5984	22.9733	23.0147	22.295	22.4144	22.4144	21.8438	21.9237	21.7407	21.9117	22.0697	21.9902
B4DSF8	CAPRIN1	22.6183	22.9834	22.49	22.0595	21.7181	22.414	22.7127	22.8248	23.0437	22.7424	22.7369	22.8972	23.5987	23.6901	23.5547	23.634	23.3035	23.5057	22.2767	22.3822	22.1344	21.9823	22.0908	22.2191	23.1157	23.2786	23.0472	23.3085	23.1685	23.1618	23.6806	23.745	23.5969	23.5299	23.4729	23.228	23.6923	23.6446	23.6886	23.369	23.4496	23.6356	23.5737	23.6652	23.4969	23.4655	23.5582	23.8086
A0A384NYV7	CAPS							14.8678	14.8737		14.7149	14.317	15.2984							12.8738	12.9893	14.2032	12.7056	14.8457	14.2632			15.1401				14.4579	13.622	14.3093		14.6278	14.9243								13.1283	14.8679	14.1297	12.8645
B4DE01	CAPZA2	21.6714	21.9902	21.8943	21.7556	21.6395	21.8266	21.8955	21.8317	21.8265	21.7542	21.611	21.7366	21.9655	22.1168	21.5791	21.8357	21.2595	21.7974	21.1142	21.2262	21.2481	20.8594	20.9516	21.1427	22.8599	22.8018	22.9496	22.8734	23.0578	23.097	20.0124	20.5392	20.115	20.0026	20.1258	19.6043	21.6407	21.8017	21.7498	22.152	22.6996	22.3026	21.9399	22	21.4896	21.9169	22.2901	21.872
A0A140VKF6	CAPZA3	12.4934		14.5076	15.7193	16.4028	14.2796	16.9297	16.7511	17.076	16.4999	16.4873	15.5368			14.8501	15.3846	13.9173	13.774			16.329	16.0004	16.2463	16.9601	15.6147	16.1673			16.1246	15.8687	14.5867	13.4849		16.1387	16.0449	13.7489	16.5193	17.2749	16.3318	16.558	17.1821	16.5384	14.0969	16.0769			15.8815	15.0091
A0A6I8PRV6	CAPZB	23.4563	23.6895	23.647	23.4419	23.4455	23.6265	23.3832	23.3741	23.2663	23.0277	23.1575	23.1661	23.1643	23.6722	23.0101	23.4897	23.0583	23.4151	22.9529	22.9709	22.9453	23.0706	23.0273	23.0671	24.3764	24.333	24.3645	24.5886	24.5015	24.3976	21.4902	21.6285	21.5216	21.6944	21.6605	21.2611	23.3601	23.3392	23.3889	23.751	24.0731	23.7051	22.7931	23.223	22.2135	22.7277	23.1901	22.626
Q17RA1	CARD10		17.2407	20.0109	18.3879	16.8496	18.7459				16.2333																	16.8172		16.6855		18.346		18.1681	16.76	16.3058		19.4178	19.7387	19.7077	19.6702	19.6895	19.8517	15.9396					18.3291
A0A494C0J4	CARD14														15.6978
A0A024R248	CARD19	19.8067	19.8908	19.9447	20.4184	20.2776	20.0314	20.5874	20.8891	20.6224	20.9462	21.0155	20.7792	19.1236	19.0744	19.8248	19.4031	19.8707	19.4419	20.7568	21.0073	20.9074	20.2178	20.0585	20.3559	20.3676	20.2871	20.5459	20.027	20.5671	20.4767	20.8795	21.0122	20.7675	20.5678	21.4429	20.8876	19.5995	19.51	19.5923	19.341	20.0774	20.1339	20.4364	20.3358	19.9126	20.6597	20.7406	20.6643
Q9Y2V2	CARHSP1							16.5819	18.5795	18.5502	18.7626	17.7431	19.0232	20.9185	20.5476	19.7635	20.3328	20.147	20.546	18.1312	18.2681	17.9665	17.7993	17.9641	18.2112	16.9197	17.8505	16.7844	16.0886	15.6477	15.9873	17.641	18.0711	18.5102	18.2255	17.9001	17.2487	20.054	19.5815	19.5979	18.9408	18.9856	19.1973	14.989	15.7344	15.3076	16.0066	17.1517	16.9952
K7EQA8	CARM1		17.0031		17.9801	16.8778	17.1936	18.8264	18.651	18.9324	18.5822	18.2555	18.815	19.1498	19.2009	18.4519	19.3465	18.7609	18.9669	19.0089	19.164	18.552	18.9781	18.4919	19.27	19.6065	19.2175	19.227	19.6277	19.2217	19.2663	19.2879	19.1197	19.6061	18.6733	18.5717	19.9119	18.1669	18.9075	18.4764		18.5938	18.3324	19.5032	19.0535	19.5507	19.1879	18.8636	19.0846
A0A0U1RQQ1	CARMIL1	19.2451	17.6124	18.3167	18.09	16.5495	17.3184	17.7233	18.5275	18.4264	18.4816	17.7315	18.8288	18.0968	18.5337	18.3579	18.326	17.4607	17.7993	18.4762	17.7742	18.4676	17.9214	18.007	18.2751	18.2741	17.5236	17.7434	18.0367	17.5168	17.2805	17.911	17.6569	17.1749	16.6293	17.9052	17.2804	19.6876	20.1411	20.1139	19.1853	19.4595	19.8208	18.0734	18.3256	18.2904	18.2552		18.4425
B4DKY1	CARS1	20.1095	18.3122				19.1669	18.8987	19.3129	19.7093	19.454	18.3018	19.6797	21.5642	21.5983	20.8308	21.4454	20.6552	21.1216	19.7684	20.2309	19.7932	19.1637	19.1431	19.4019	21.1869	21.0941	20.7806	21.3011	20.7709	20.6997	21.2263	21.2219	21.2102	20.5924	20.618	20.9676	20.4419	20.1723	20.2602	19.4254	20.5774	20.5762	20.8166	20.4689	20.9899	20.6231	20.1471	20.6248
Q6AW83	CARS2	22.2168	22.085	22.1907	22.7829	22.6917	22.0468	19.5348	19.2646	19.5337	19.427	19.7079	19.4453	20.4062	20.2139	20.5689	20.6334	20.7533	20.4379	21.864	21.8563	21.7152	21.6886	21.686	21.5307	21.9133	22.1107	22.1257	22.1029	21.9961	22.1067	21.4362	21.3491	21.1835	21.162	21.4125	21.1382	22.392	22.498	22.629	22.7556	22.8867	22.847	21.559	21.4192	21.5427	21.4246	21.4607	21.3728
A0A024R1X0	CASC3		16.7982	16.9328	17.85	17.3504	17.1297	18.2047	18.3647	18.0254	18.3313	18.1031	18.3446	18.8671	19.2905	18.8096	19.0186	18.5419	18.9935	16.778	16.3244	17.434	17.5538	17.3098	17.587	18.0206	17.4494	18.5253	17.5601	18.6468	18.3035	18.599	18.5608	19.0878	18.8015	18.8776	18.7894	18.336	18.356	18.4258	18.0502	18.534	18.5077	18.3259	18.2248	18.2355	18.4567	18.461	18.9231
Q05C46	CASC5					15.9962	16.2746				16.1219		16.4665	17.494	17.6602	17.7055	17.0521		17.256			16.0378										17.2951	15.9312	16.2027	17.4813	17.2141	17.1277					16.7549	17.5201	16.842		17.144	16.077	15.5563	15.7343
A0A2U3TZM4	CASK												13.0455																															17.9121	17.9885	18.1414	17.9302	17.6723	17.649
A0A2U3TZN6	CASK					18.2383	16.6306	18.3624	18.6282	18.5842		18.3918	17.863	20.0711	19.7878	20.3474	19.9089	19.9382	19.7157													18.7951	19.1663	19.2996		18.8171	18.9987	19.8123	20.1846	20.1036	19.8911	19.4527	20.2864
Q8WXE0	CASKIN2	19.9297	19.9616	20.2894	19.9094	19.2407	19.6811	18.2587	18.7166	19.1726	18.493	18.151	19.0299	18.9695	19.0416	19.5349	19.0448	18.9289	18.9675	18.9616	18.5547	16.9837	18.2551	18.1883	17.8509	19.4406	19.1402	18.9983	19.3171	18.1664	19.0468	19.3374	19.1316	19.016	19.2008	19.0754	19.5648	19.5719	19.3461	19.088	19.0334	19.2761	18.6854	19.3547	19.8457	19.4579	19.5711	19.8043	19.6993
B2CIS9	CASP14																	17.11					19.5686	19.4469			20.4867	19.5178	20.9302	19.367	18.6648	18.4255						21.6445	21.7215	21.6216	20.8969	21.1986	21.3795
B4E085	CASP2									11.6116					14.6847	12.9811	13.7454		12.9174																						11.5437
P42574	CASP3													18.1362	18.7952	17.4426	18.3496	17.6839	17.4877	14.7585	16.2259	16.1405		15.5632	14.9793									17.388	19.0798		15.735							19.3545	19.4909	18.75		16.4207
P49662	CASP4													16.5639	16.1682		16.8635			17.8745		17.6732	17.6404	17.1251	17.6173							17.9974	16.962	17.3435														16.7025
P55212	CASP6							17.1061		18.9319	18.1674		18.5602	19.4906	20.0808	18.8288	19.4857	19.6247	19.8797	19.3077	19.5079	18.3493	17.9724	18.004	18.9866		18.9912						18.6763	17.6201	18.1847		17.3251		19.2725			16.2731
Q5SVL2	CASP7									16.4674			17.2089	19.8762	20.0403	19.0213	19.3175	18.9122	19.2674						16.1136																			18.395	17.9863	19.0892	18.2493		18.4126
A0A024R3Z8	CASP8							17.7849	17.6397	18.4326	18.2549	17.5879	17.9475	18.4135	18.6913	17.3445	18.3698	18.6343	18.1548	17.0763	16.7593		17.9571	17.5696	17.4749	19.3606				18.3823		17.5105	18.4893	17.4754	17.4854	18.8704	17.3406	18.0007	17.8823	17.3941		18.5194	16.3534	18.471	18.8139	19.4251	18.9926	18.4778	18.7693
A7E2C0	CASP8AP2	17.4451	16.7024	17.6819	17.393	17.6317	17.3163	16.6531	16.199		16.7277	16.9352	16.9892		14.785	13.0227	14.3772					17.052	15.9255	17.0924	16.5568							17.7585	17.9908	17.5967	17.6553	17.9211	17.6932	16.5297	17.9388	17.4323	17.0966	15.3928	17.5593	14.5594			17.8549	15.9629	15.9822
A0A6Q8PFL0	CAST																20.3121		18.3065	18.8697		18.1784	18.335	17.5149	17.7111			19.508	18.9662	19.2176					18.2972	18.3796		19.6758	19.2396	19.7169		19.2004
A0A6Q8PGN6	CAST	17.3952	19.3309	18.3748	17.6937	17.3937	18.5444	18.4481	18.8335	18.8957	18.9419	18.2495	18.9757	21.2387	21.3412	20.6762	21.2688	20.4922	20.9401	20.0416	19.911	19.8229	20.0002	19.6461	20.0536	21.2586	21.0147	21.1434	21.3873	20.6467	20.7585	21.0072	20.8993	21.1109	20.9697	20.6246	20.7436	21.2309	21.0059	21.1025	20.465	20.9031	20.8198	21.066	20.8804	20.8761	20.9428	20.7872	20.4152
B7Z1S3	CASZ1	17.6474	17.4404	17.9705	17.5986	17.6885	17.4249	20.3684	20.1988	19.9389	20.0125	19.9621	20.093	18.8937	19.0601	19.6728	19.4871	19.4853	19.3303	17.3571	17.5312	17.4735	17.2235	17.3526	17.4892	19.4256	19.2413	16.7599			18.321		17.9591		17.8285	16.624	17.5285	20.3247	20.56	20.499	20.5745	20.2695	20.5179	15.4683
A0A384P5Q0	CAT	21.4418	21.6249	21.5246	22.7219	22.5069	21.6122	21.6628	21.5505	22.0756	21.7767	21.7894	21.6561	24.0102	23.8013	24.086	23.884	24.1493	23.9378	22.0547	21.7687	21.8083	22.7746	22.74	22.8293	22.2976	22.6942	22.4089	23.0192	22.8046	22.9609	21.6566	21.5556	21.3534	21.4938	21.6885	21.7262	22.8984	23.4349	23.3822	23.233	23.4648	23.4409	21.3321	21.8128	21.3454	21.1274	21.6727	21.4946
A0A024R757	CAV1	25.7667	25.6724	25.2739	20.6707	21.1851	25.6728														22.9739	21.6973	20.2237															21.5883			21.7167			25.1092	25.7009	25.0118	25.2192	25.5034	24.9137
Q2TNI1	CAV1	26.1599	26.0382	26.2415	26.1982	25.8304	26.2075								21.2613		18.0718	19.8387	21.6453	26.5152	26.6388	26.7668	26.5194	26.193	26.57	27.4697	27.4479	27.3417	26.9591	27.5943	27.677	26.4382	26.531	26.3689	26.2811	26.809	26.304	23.6296	23.6096	23.5951	23.8443	25.6201	23.4373	26.3623	26.7828	26.0682	26.5388	26.9245	26.4238
P51636	CAV2	22.6953	22.8863	22.8585	23.3219	23.8144	23.2504		14.3011	20.8975						20.6234				22.2583	22.3974	23.3741	23.0448	23.0514	23.0152	22.5782	22.978	22.9531	22.5646	23.3014	22.8072	20.9726	20.9936	20.8149	21.2898	21.8172	20.7399	22.0206	21.8517	22.4131	22.2919	22.3704	21.8942	20.3656	22.4297	21.0641	21.3049	21.7568	20.0799
B3KRY5	CAVIN1	25.3101	25.033	25.318	25.3433	25.4822	25.2746		18.5883		19.8357									26.0945	26.2038	26.1505	26.247	26.295	26.2052	27.1763	27.2031	27.1818	26.8424	27.3195	27.3021	26.3277	26.3415	26.2531	26.173	26.3328	26.1598	23.3114	23.193	23.1339	23.439	25.9925	23.3608	25.7758	25.8649	25.9308	26.0175	25.8949	26.2636
A8K2W3	CAVIN2	23.0801	23.1999	23.2363	23.507	23.5771	23.3629	22.0645									14.4708					16.7891	16.6492	16.447	14.8049	19.9501	20.0517	20.3617	19.4934	20.0823	20.191	22.5249	22.5291	22.605	22.5664	22.6275	22.4849				22.1187	17.9973		19.8276	19.6242	20.066	19.9639	20.0786	20.1061
E9PIE3	CAVIN3	22.2191	22.0382	22.1253	22.4611	22.3167	21.9454													23.0109	23.2707	23.1767	23.1703	23.2616	23.2065	25.3203	25.2254	25.0291	25.0438	25.2037	25.3136	24.3221	24.2487	24.2757	24.2744	24.5715	24.4026					23.5865		24.0513	23.8918	24.0344	24.0669	24.4064	24.344
A0A140LJL2	CBARP					13.6168			15.7004	14.5936	15.8789	15.9892	15.749				12.9783					13.0524								12.8399
O75081	CBFA2T3							16.1665	15.8943	16.0174	15.4038	15.2308	15.5462		15.6249	15.8937
A0A024R6X2	CBFB			15.5654	17.5847	16.4874								18.408	17.9294	17.9866	16.6561	18.1515	17.9742	20.5029	19.971	20.2053	19.7428	19.9349	19.2206	19.2967	18.4158	18.7086	18.7155	18.1792	18.5947	20.012	20.2147	19.6319	20.1631	20.1591	19.5849	18.8177	19.1776	19.3214	19.4926	19.6057	19.3677	17.7489	17.3602	17.6492	18.094	17.3437	18.6755
A0A0U1RR39	CBL													18.4738	19.1452	18.2462	18.3476	18.2039	18.6146	16.4769	18.245			17.5083	17.7029	18.2147					17.6299	17.8648	18.3112	18.3564	18.1796	18.0002	18.0472	18.5213	18.5938	18.3755		18.2997	17.5065				17.4497		17.5709
Q9ULV8	CBLC									13.0831														19.4661		15.7281		19.1951						18.9229		18.487	18.1445	20.2682	19.862	20.9928			20.6131
B4DDV7	CBLL1	20.6089	21.2379	20.913	20.4636	20.6683	21.0558	21.4701	21.4687	21.3982	21.5291	21.4168	21.419	20.0929	20.2191	20.5022	20.5801	20.2462	20.4886	21.8112	22.0315	22.0395	21.6069	21.8163	21.8479	19.3894	19.4865	19.2009	19.7486	19.7305	19.5284	21.3929	21.4987	21.4413	21.3772	21.3933	21.4741	21.2835	21.3169	21.0527	21.2577	21.0829	21.2092	21.5611	21.155	20.8848	21.0957	21.3082	21.5338
A0A384NL53	CBR1	20.1615	20.1394	20.3759	20.6434	20.3351	20.4642	20.7749	21.1439	21.4054	21.0748	20.6798	21.303	23.102	23.2973	22.557	23.1235	22.5746	22.8515	22.1768	22.2813	22.2157	21.9309	21.7653	21.9726	22.3094	22.2132	22.2254	22.1856	21.9663	21.9076	21.8519	21.8825	21.701	21.4862	21.3485	21.262	22.5172	22.4376	22.5647	22.1236	22.4897	22.4877	22.5251	22.5019	22.7679	22.2842	22.2192	22.3476
V9HW40	CBR3													19.4591	19.7808	18.9809	19.611	18.5063	18.8625	18.191	16.9292	18.3745	17.982	17.6461	18.0477	18.5935	18.1786	18.4387	18.6327	18.1666	17.9583	17.6871	18.2801	18.6727	17.8274	18.1615		19.3507	18.9826	19.3271	19.5804	19.0598	19.5928	18.7052	17.9238	17.4551	18.5862	15.8691	17.2938
Q8N4T8	CBR4	19.0858	19.0741	19.3166	19.4928	19.3623	19.1617	20.6256	20.4745	20.2851	20.359	20.3506	20.2378	20.2174	20.1715	20.4976	20.2277	20.4087	20.2644		17.1675	16.408	16.4623					15.9687				17.2465		17.308	18.3274	18.0713		18.6736	19.0249	18.6239	18.5085	18.9398	19.1996	19.4875	19.5829	18.7924	19.4879	19.0403	19.1298
B7Z6W5	CBS				18.3597	16.2172	18.9523	18.6026	19.2914	19.4418	19.3718	18.443	19.6139	17.968	18.8269	17.9576	18.3993	17.7161	18.3467	18.2861	17.5641	18.0074	17.965	17.9306	18.4135	18.764	18.042	18.8705	18.193	17.5171	17.9522							19.6063	19.9581	20.1843	18.9621	19.8145	19.7007				20.714	20.6629	19.3691
A0A087WVU7	CBWD1										14.3157			14.9298																		13.8143			14.5628	15.6302	14.4008
Q6NVZ8	CBWD1							16.6253	17.295	17.3295	17.3266	16.4054	17.0867	16.5473	17.0879	16.2031	16.5041	16.6866	17.167							14.1632														15.8077
Q6IBN6	CBX1	22.8847	23.2653	23.2901	22.7896	23.1526	22.9622	23.6137	23.6645	23.8412	23.9467	24.1549	23.7925	23.0733	22.9573	23.2676	23.1117	23.129	22.9577	24.1337	23.9727	23.7136	24.157	24.0053	24.0191	22.6134	23.0975	22.9287	22.9364	22.9583	22.8425	23.2312	23.332	23.2403	23.5903	23.5278	23.6137	23.1859	23.0256	22.9849	23.2212	22.9098	23.0426	22.8233	22.724	22.4699	22.7019	23.1461	23.0672
Q9Y654	CBX1	19.1498	19.5073	19.2227	18.4131	19.2963	19.1192	19.9504	18.411	19.3507	19.1414	19.2296	19.1805	18.9769	19.4637		19.3957	19.0576	19.5812		18.0615		19.4166	19.0149	19.1164	16.7665	17.9793				17.9551		17.2001	17.4275		17.8673		18.4071	18.7736	18.4954	18.8678	18.6834		18.2052	17.6452		17.5612	17.3643
Q14781	CBX2	18.0878	17.5871	17.6084	17.6524	17.6046	18.2044	19.3115	19.1895	19.0425	19.173	19.1782	19.2094	17.7208	17.7216	18.2015	17.8055	17.9184	17.6115	19.1649	19.4446	19.5935	19.3785	19.2107	19.439	17.5808	18.4116	18.3642	17.3843	17.9559	18.282	19.4807	19.4151	19.1531	18.9787	19.3025	19.1906	19.5983	19.6981	19.5223	19.1835	18.9473	19.2632	19.7964	20.5177	19.281	19.6496	19.6986	19.6198
A4D177	CBX3	24.6244	24.8887	25.0039	24.2525	24.5709	24.6624	25.8851	25.8977	25.855	25.9309	26.0027	25.9261	24.2603	24.1445	24.1243	24.0328	23.7899	23.9834	24.8541	24.831	24.7931	25.0205	24.8278	24.6938	24.0245	24.0086	24.0115	23.979	24.0114	24.0942	25.3927	25.2862	25.3887	25.4293	25.2303	25.3598	25.9051	25.8576	25.7258	25.4864	25.376	25.6454	25.0054	25.0378	25.0863	24.9799	24.9205	25.1873
A0A0S2Z5B2	CBX4	19.5868	19.6215	19.4631	19.0812	19.3613	19.6281	20.059	20.1616	20.3354	19.938	19.9966	20.2392	19.8041	19.716	19.9607	19.9632	19.7711	19.7928	17.7645	18.3822	18.2841	17.8982	18.1495	18.1616	18.6738	18.8164	18.5582	18.7843	18.5739	18.5245	19.0526	19.1478	19.2118	18.8706	18.9782	19.1697	19.2486	19.0752	19.2685	19.2902	19.4296	19.6021	19.3395	19.2444	19.288	19.3165	19.0005	19.3847
V9HWG0	CBX5	22.8815	23.0295	23.0988	23.0394	23.2888	22.9746	23.9506	24.529	24.5996	24.6594	24.6636	24.4359	23.6025	23.5667	23.89	23.6141	23.5748	23.6213	24.3924	24.251	24.4465	24.4717	24.2525	24.308	22.1126	22.1915	22.234	22.0499	22.1342	22.277	22.82	22.9031	22.7079	22.706	22.8956	22.7115	22.7065	22.8044	22.8922	23.2537	23.021	23.0097	22.2497	22.0932	21.7857	22.2146	22.4429	22.5616
B3KT27	CBX6		18.7297	18.4274	17.4088	17.8649	17.5169	18.4787	18.144	17.8427	17.5474	18.1255	17.9382	17.8492	18.0185	18.2595	18.4111	17.5804	17.7851	19.1876	19.2776	19.6215	19.2897	19.1571	19.1242	18.8027	18.9215	18.912	18.5996	17.8745	18.9609	17.0688	17.479	17.8243	19.0859	17.3439	18.6982
B0QYP3	CBX7							14.9048	16.0745	15.1949	15.6549	15.3221	15.6528				14.2932	14.8962	13.6637	15.7287	16.5372	17.1989																14.8622	14.7195	13.4529		15.1743	13.9655
C9JM54	CBX8	20.6937	20.4447	20.545	20.1697	20.3751	20.643	21.6343	21.5225	21.6174	21.3791	21.5144	21.6678	21.5387	21.2182	21.6555	21.1431	21.5115	21.0756	20.9107	20.5293	20.8463	20.935	20.7327	20.719	19.3222	19.5341	19.719	18.6374	19.534	19.5727	21.7153	21.6887	21.591	21.6945	21.732	21.761	21.1252	21.0508	21.0586	21.1984	20.8314	21.2235	21.4791	21.2435	21.3572	21.5671	21.3973	21.5895
Q9H8P7	CC2D1A	17.9592	18.7776	18.563	17.9555	17.9642	18.1878	19.5113	19.7224	19.9526	19.4993	19.2909	19.9928	20.0988	20.3479	19.8233	20.2987	19.9728	19.9098	18.6466	18.7274	18.4733	18.7067	18.84	18.7186	19.5624	19.2815	19.4904	19.5644	18.8486	18.9277	19.6547	19.6697	19.6842	19.0998	18.9833	19.3968	20.7448	20.6543	20.8067	19.8121	20.1372	20.4418	19.6511	19.7744	20.4292	19.6629	19.2003	19.6922
H0Y517	CC2D1B		15.9942				14.2668	16.0442	16.7349	15.9818	16.0733	16.3476	16.182	16.8903	17.3783	17.1367	17.5056	16.6125	17.2329	17.8632	18.4947	17.8774	17.733	17.9422	17.8865	18.1518	17.3161	18.0706	18.5722	17.694	17.7541	18.3591	18.3502	18.6935	18.2974	18.1597	18.3443	18.3426	17.877	18.1842	17.1506	18.0345	17.9298	18.63	18.5234	18.9518	18.4335	18.1942	18.6303
A0A140T8Y7	CC2D2A									15.8685										16.6818	17.351	17.5098	17.1043	17.7692	17.3521	17.6557	16.8059	17.6403	17.339	17.4401	17.6463																15.6814
F5H3E1	CCAR1	22.5622	22.7086	22.8626	22.7535	22.9065	22.7428	22.6621	22.7433	22.7961	22.806	22.8178	22.7672	22.6754	22.5794	22.7947	22.7586	22.5286	22.6031	22.5237	22.4206	22.55	22.4777	22.3945	22.5649	22.0978	22.1679	21.9973	21.8811	22.082	22.0297	22.6303	22.7244	22.6152	22.8642	22.7683	22.8535	22.8534	23.0989	23.0262	23.0563	22.8907	22.97	22.1387	21.9586	22.1398	21.8825	21.9633	22.1839
G3V119	CCAR2	20.948	21.3133	21.2585	21.938	21.8252	21.6847	22.1312	22.0776	22.1755	22.2379	22.0086	22.3421	22.794	22.6829	22.7727	22.4395	22.6714	22.5361	22.2333	22.2545	22.2412	22.2379	22.1803	22.2896	20.8529	20.722	20.6298	20.8618	20.8977	20.8852	21.2891	21.1919	21.1937	21.4182	21.2118	21.3137	21.6345	21.6852	21.7565	21.5087	21.7855	21.6276	21.6696	21.3004	22.0524	21.6757	21.3654	21.6621
A0A0A0MS88	CCBE1																									18.9223	17.7588	18.2713	18.6942	18.7394	18.6097
X6R9Y9	CCDC107				17.226	17.0599		14.2589	14.3253		13.4952		14.2911			14.5377	14.834			18.2253	16.7607	18.2468	17.5632	17.8881	17.6997									16.2086	16.5042	15.3137						14.9215
A1QKJ6	CCDC115	19.9738	19.6211	19.6185	20.0525	20.1106	19.8118	21.4878	21.4311	21.315	21.5898	21.5418	21.3779	21.075	20.8075	21.1993	21.0436	21.2864	21.1936	20.7681	20.777	20.538	20.3576	20.5846	20.5155	20.2224	20.1454	20.1643	19.974	20.4453	20.123	20.5319	20.3431	20.622	20.6354	20.4622	20.5801	20.4377	20.8079	21.0243	20.6824	20.6918	20.2851	19.9116	18.7051	19.9596	19.6952	19.6074	19.925
A0A024R1C5	CCDC117							15.775	16.4456	16.6306			16.5637	19.2396	19.2114	18.389	18.7449	18.2213	18.6813	16.6679	15.2905						15.6193			15.6327											16.5872
J3KR35	CCDC12	20.8755	20.7565	20.7308	20.4808	20.5352	20.5101	21.2767	21.2872	21.2148	21.3445	21.1832	21.3855	20.2638	20.0793	20.2708	20.1567	19.9618	19.9784	21.0483	21.0543	21.0074	21.2856	21.0338	21.1868	20.762	21.3171	21.3818	21.592	21.3458	20.8184	21.0152	21.1038	20.9569	20.9921	20.9825	21.0191	21.6178	21.4386	21.4857	20.8984	21.0703	21.3325	21.3326	21.4447	20.8318	21.0342	21.2811	20.8861
Q96HB5	CCDC120	15.5517	16.8998	16.3943			16.8859	16.3206	16.6683				16.9696	18.0231	18.4478	18.1841	17.6706	17.7167	18.5392																				17.382	17.8039	17.6849	17.598	17.9549
A0A024R7M8	CCDC124	20.4537	21.4698	21.1182	20.6396	20.151	20.5559	21.743	22.3487	22.2129	22.0993	21.7528	21.8926	22.1183	22.0694	21.8764	21.8657	21.9235	22.0821	21.6911	21.8703	21.91	21.4008	21.5925	21.6206	22.3664	22.2744	22.1827	21.778	21.6113	21.9748	22.6203	22.77	22.5455	22.3891	22.4039	22.6338	23.3316	23.1208	23.3464	22.7483	22.6739	22.9819	21.9787	21.7946	22.0771	22.6457	22.3964	22.2386
A0A024RA08	CCDC126		17.1588	17.1794	18.4916	17.575	16.5205	16.8834	16.7519	17.6769	17.2001	17.3723	16.9937	17.2343	17.4357	17.9929	17.9751	17.8391	18.0431			16.33	15.4428	15.4535		17.4996	16.5365	16.5588	16.8847	17.3441	17.4028	16.9334	16.989				17.7765	17.2332	16.5252	17.0654	18.8662	17.196	16.9446						16.3348
Q96BQ5	CCDC127	20.7399	20.8185	20.9646	21.3871	21.1882	20.8988	20.7729	20.8285	20.6573	20.8305	20.9111	20.8153	21.6925	21.5426	21.986	21.4966	21.9709	21.5989	21.7245	21.7068	21.3902	21.4451	21.0831	21.3356	21.5445	21.5888	21.6171	21.326	21.5681	21.7493	21.8384	21.7423	21.7829	21.083	21.5334	21.8731	20.8736	21.0046	20.9531	21.0882	21.4251	21.2667	22.0313	21.841	21.9425	21.9175	21.8196	22.1842
B3KUZ1	CCDC130		17.4985	19.1909	18.4744	17.7972		17.6338	17.5567			17.6266	17.9488	17.891	18.4296	17.5976		17.4053	18.6446	17.6706	19.2456	19.0413	18.9012	18.2286	18.5638	18.8846		18.2565	18.5714		18.9632	18.8721	19.5978	19.8157	19.3279	18.8001	19.0619	19.2868	19.4872	19.2379	18.2413	18.802	19.1213	17.9306	19.5051	18.2248	18.758	20.7724	17.2479
Q9H6E4	CCDC134	21.151	21.1655	21.1759	21.0377	20.4779	20.7891	20.6085	20.2159	20.6089	20.1104	20.3216	20.2842	21.3899	21.3536	21.4598	21.1252	21.6955	21.0685	21.1562	21.1316	21.1922	21.1227	21.1166	21.1639	20.5981	20.649	20.6385	20.9145	20.7264	20.7725	20.8213	20.954	20.9848	20.9329	20.6881	20.0306	22.1919	21.8438	21.6818	21.7023	21.3886	22.2918	21.1741	21.1337	20.9235	21.0285	21.0853	20.6611
I3L4F6	CCDC137	21.2848	21.3077	21.4026	21.5099	21.735	20.9764	21.6546	21.5901	21.4087	21.3344	21.6772	21.4064	20.9326	20.6644	20.5188	20.4043	20.4448	20.4122	21.3358	21.1747	21.1677	21.6131	21.5379	21.3266	20.868	20.9009	21.1064	21.0244	21.5653	20.8715	22.06	21.7742	21.9462	21.7331	21.6841	22.1337	21.8249	21.919	21.9124	22.1382	21.8021	22.2533	21.9403	21.9623	22.157	22.1654	21.8942	22.2034
H7BZ08	CCDC138																16.5357							13.6996								18.1617	18.2374	18.397	17.6304	17.7944	17.873
A0A0A0MR27	CCDC14	18.4024		18.5236		19.2844	18.3972	19.3513		19.1032	18.5255	18.1452	18.4261		17.7053	17.715	17.3933	16.6957	16.7411					17.9173	17.2347	20.6101		20.7264	20.0532			18.2355	19.0405	18.4438	17.7752	18.8982	18.1162	17.124					18.3593	18.3031		18.6131	18.4257
Q2VPJ5	CCDC141							17.2024		16.6293	17.4584	16.4615	17.5815								15.3011																16.7381	15.4598					15.821
Q0P6D6	CCDC15														15.5024	15.0171			14.726			13.8517		12.7173
B7ZBA8	CCDC154	24.8819	24.648	24.6346	24.5692	23.9449	24.5178	24.5064	24.532	25.2717	24.5399			23.1269	24.7376	24.2964	23.8566	23.8226		24.8721	24.2095	24.4554	24.5032	24.4526	24.2125	24.092	23.9569	24.2995	24.6075	23.9875	23.9985	25.2817				25.0835	24.5159	24.9722	24.7275	24.8453	24.7055	24.8442	25.2212	24.7905	24.5412	24.4227	24.8806	24.0468	24.6879
Q9P0B6	CCDC167	21.0993	21.2218	21.0748	20.8473	20.1336	20.8139	20.1236	20.2902	20.4759	20.2423	20.7585	19.4378	21.0659	20.4748	20.7963	19.5916	21.4835	20.6875	22.1568	22.408	21.2014	21.7207	21.5778	21.5631	21.7712	22.0464	21.6076	21.7946	21.8463	22.0249	21.2247	21.2601	21.2332	20.1579	20.9032	21.0868	21.8041	21.6522	21.4678	22.3655	21.2644	20.8348	21.6246	20.9398	21.0476	21.2463	21.0129	21.2881
Q7Z3F8	CCDC171	21.504	21.4958	21.0645	20.3248		21.2646		20.5628		16.5913	17.4524				19.0555	18.4447	19.7107		21.4804	20.4756		20.2404	19.7806	20.5183	18.7061	19.3277			19.2753		21.1097	20.3983	19.7093	14.5415			17.7664	17.5293		17.721	20.4708		20.9227				20.9936
Q9P0R4	CCDC174							16.2822	16.8628	15.1481	16.8291	16.4207	17.0278		17.2039	16.504	17.294								15.8887	15.6703	15.8111	16.9172							15.9001							16.8068		17.4857	17.0653
Q8N715	CCDC185	17.7128	17.1122	17.3301			17.8152															16.2213																17.0408			16.5324			16.8338	18.324	16.4886	17.2293	17.9473
A0A024QZ03	CCDC22		16.7879	15.8168	15.0596		15.5756	16.7813	17.1565	16.9862	16.7543	15.6727	17.2852	19.1657	19.3669	18.51	18.9282	18.3499	18.778	16.7461	18.0689	17.1062	17.4696	16.8888	17.1618	17.5207	17.5203	17.928	17.355	16.9601	16.848	17.6846	17.8245	17.9772	17.9782	17.2779	17.948	18.2582	17.9805	18.0456	17.0077	17.6631	17.7367	18.3028	18.6603	18.4618	17.6888	17.7975	17.8227
Q7Z5U5	CCDC25			17.4589										19.0549	19.4547	18.2529	19.1085	18.4048	18.5782	18.3475		18.2475			18.1541																					17.9169
Q9BUN5	CCDC28B															16.7581	16.0046		16.2459
Q86WV7	CCDC43			15.8181				17.547	18.7464	19.3203	19.0306	18.0308	19.585	19.8828	19.9269	19.3681	20.5926	19.2786	19.4505	16.9198												17.8433	17.8882	18.1483	16.5821	16.6413	16.9863							18.4269	18.741	18.881	17.9177	18.3321	18.6678
Q96A33	CCDC47	23.1882	22.969	23.0258	23.3552	23.2085	22.9984	23.3653	23.3735	23.2746	23.4414	23.5149	23.215	22.6435	22.4746	22.8997	22.8087	22.9584	22.622	22.764	22.8141	22.8806	22.8749	22.8693	22.883	23.6554	23.5755	23.6781	23.5339	23.6834	23.6941	22.6247	22.6225	22.5871	22.6389	22.8917	22.4994	23.2827	23.494	23.3515	23.7649	23.6301	23.3111	23.0792	23.4627	22.8931	23.2359	23.382	23.2659
Q8IVM0	CCDC50			16.398	16.2391	18.1917		18.0117	18.6592	17.5594	18.4923	18.1428	18.2149	19.4374	19.6301	19.2297	18.8126	18.746	19.1177	18.8135	18.3263	18.4793	17.8294	18.8549	19.1073	19.3807	19.2745	19.1769	19.1598	19.2833	19.2415	19.5427	19.2668	19.5599	19.5077	18.846	19.3074	17.5097	19.2636	19.3929	19.6563	19.5077		19.6745	17.6676	20.4753	17.1831	17.8403	19.5819
C9JSW8	CCDC51	22.3767	22.5339	22.5372	22.6162	22.4125	22.3652	22.4059	22.353	22.3495	22.3775	22.4552	22.3285	21.9578	21.9485	22.4765	22.1374	22.302	22.0936	22.3012	22.3839	22.3266	22.3961	22.4796	22.3649	21.9439	21.9515	21.9887	21.8142	21.9407	22.1215	21.2167	21.4197	21.2498	21.6356	21.5054	21.546	21.0684	21.2697	21.4252	21.4572	21.9338	21.3694	22.4303	22.4005	21.9744	22.4838	22.5822	22.4862
Q9P031	CCDC59	21.399	20.9289	21.0322	21.4957	21.6014	21.437	21.071	21.0873	21.1102	20.9558	21.1371	21.3093	20.0272	19.7527	20.0848	19.7684	19.8248	19.9172	19.6916	19.2472	19.6448	19.4341	19.279	19.6438	19.3161	19.5423	19.1475	19.2802	19.7513	19.6455	20.4289	20.3348	20.4293	20.3115	20.1532	20.2155	20.08	19.6666	19.83	20.1624	20.4058	20.5292	20.4481	20.05	20.7869	20.7198	20.2458	20.7132
A0A2L0A456	CCDC6				15.9078			19.1362	19.4858	19.738	19.0656	18.4036	19.3945	21.6246	21.9042	21.047	21.5056	20.8514	21.3047	19.6624	19.6425	19.4663	19.0889	18.9342	19.431	19.5885	19.4671	18.618	19.1383	18.77	18.9825	18.9957	19.1238	19.4511	18.7262	18.9864	19.8457	19.5267	19.6061	19.9828	19.1969	20.0184	19.1903	19.989	19.8816	19.3351	18.7633	18.3895	18.4031
Q9Y6R9	CCDC61	17.9813	17.7275	17.4997	16.7993		17.5134									15.8894				17.4894	17.8176						17.1244	17.1611	16.6611			18.9221	18.9266	19.0958	18.5204	18.7644	19.2911			18.6968			18.0927			16.0143
A6YT99	CCDC7	17.1356	17.0575		16.2972	17.1748		18.0444		17.1557	17.9102	17.6434	17.5083				17.6861		17.4675		17.6399		18.2021	18.1875	17.8676	17.3872	16.8837				17.9772		17.5287	17.3546	17.5749	17.4802	17.7623	18.9451	18.7204	18.8239	18.2032	18.657	19.3741	15.9852		17.1354	17.5197	17.9442	16.7564
Q8IV32	CCDC71				22.0263	21.4739		20.787	20.9772	20.6087	20.7162	20.8604	21.2113	21.4319	21.4369	21.7316	21.7256	21.8764	21.4876	22.3726	20.9858	21.8009	22.0946	22.3845	22.3956	22.0511	22.6162	21.8516	22.5974	22.4499	22.2986	21.9532	21.7343	21.7955	22.0049	21.9321	22.2057	20.7715	20.6867		21.6018	21.6576	21.4423			20.8133	22.7588		20.3325
Q8N9Z2	CCDC71L		20.7	20.1145	18.7224	18.6895		21.0238	21.3951	21.035	21.3227	21.1927	21.287	18.633	19.8831	19.7734	20.239	19.6114		20.2316	19.5165	20.1766	20.2256	20.3416	20.4319	20.6143	20.4897	20.5754	20.0796	20.8053	20.4681	20.8065	20.6763	20.786	20.9672	20.9067	20.8838	21.2727	21.2466	21.0335	21.6057	20.9802	21.3534	20.5775	20.6106	20.9007	20.7114	20.7296	21.055
F5H0W5	CCDC77	16.1111	15.9278		14.8705	15.5949	14.6608		14.2201			15.6234	14.8048		15.1599	12.6437	15.4286			17.6694	17.6125	17.4253	17.481	17.4541	17.401						14.4186	15.0491	15.8997	15.6061		15.2729	14.0452			15.7975	15.2172	14.9722
A0A142DDU4	CCDC8																															17.8245	16.0783	17.4661	17.9475	15.7356	17.7227
H7C5K4	CCDC80																			17.7495	17.6301	18.201	17.4561	17.9456	17.9375	20.1921	20.0713	20.2437	20.1429	20.1839	20.1409											18.6185
A0A2R8Y7C3	CCDC82																			14.6586	14.9721	16.6114		16.866	16.656								14.8209
Q8IWF9	CCDC83		20.093			22.4694									23.6719				23.066			23.9447				23.8807	23.8415	23.7495			23.8568		23.7744			23.6136				22.6354			23.0901		22.7524
G3V2D7	CCDC85C	16.4552	18.0033	17.6096	16.9022	17.9482	16.2098	18.5797	18.6857	18.7965	18.8536	18.9735	18.7625	19.0166	18.992	18.6356	19.033	18.6318	18.6019			18.973										18.6866	18.7869	19.0262	18.1136	18.3904	18.6166
Q6ZW18	CCDC86	22.0461	21.8969	22.2504	22.3914	22.6416	22.3869	22.0094	22.3675	21.981	22.4733	22.6109	22.0314	21.5804	21.5739	21.9931	21.6613	21.7642	21.6917	22.6282	22.7241	22.9477	23.1845	23.2184	23.1693	22.2277	22.301	22.3593	22.412	22.6407	22.6904	22.9993	22.8782	22.9969	23.4173	23.3108	23.3382	23.1191	23.0737	22.9713	23.388	23.1234	23.273	23.1619	23.092	22.9159	23.2843	23.3398	23.2393
A0A2R8Y4X4	CCDC88A																					17.4534	16.5155	16.5046		17.0679					18.9388	17.4312	17.0827	17.2152	15.851	16.5533	17.2662							17.9938	18.3423	17.5994	18.1134		17.0897
A0A0A0MR69	CCDC88C					15.9374		18.4324	18.3155	18.14	18.1669	18.1907	18.2885	17.1252	17.8912	15.7535	16.6886	17.2766				15.2827		16.1422											16.1127	15.76	16.1407
A0A2R8Y4Z8	CCDC9	20.0743	20.1135	19.9525	19.9738	20.2095	19.4618	20.6111	20.6462	20.623	20.6458	20.3114	20.1193	21.1946	21.3766	21.6205	21.103	21.3505	21.3533	22.2597	22.0443	22.1181	22.1449	22.286	22.1752	22.3539	22.4441	22.718	22.351	22.397	22.2824	22.302	22.5939	22.5266	22.2894	22.4264	22.1956	22.1281	22.1862	22.3316	21.8965	22.3234	22.0466	21.1427	21.3792	20.9011	20.8995	21.1967	20.9145
H0YF06	CCDC90B	20.3694	20.5601	21.1282	20.9771	20.8337	20.7296	21.6736	21.649	21.7001	21.4769	21.574	21.636	21.6819	21.5487	21.8923	21.7767	21.7891	21.5696	20.8448	20.5272	20.5597	20.6326	20.7008	20.5749	21.1208	20.7164	21.3912	21.5274	21.4477	20.765	21.1882	20.9538	20.8437	21.1493	21.4077	21.5916	20.7955	21.059	21.2987	21.0229	21.2571	21.1893	20.3501	20.2869	19.9482	21.6587	20.6283	20.1248
H0YH48	CCDC91	17.8136	17.9674	18.0365		15.5967	17.9859							16.3614	17.3146	16.3741	16.1751		16.4244		17.4224	15.7078																17.4429	17.4374	17.8929	17.0831	16.5347	17.1017	18.8795	19.6252	19.1124	19.0599	19.2139	18.6477
F8W9X7	CCDC93		15.8773	16.3789			14.9681	14.8915	15.7444				15.5183	18.6665	19.0015	17.769	18.053	17.1697	18.2335	16.9056	17.883	16.4028	17.0316	17.3896	17.3377	16.6936	17.4919	16.5226	17.2153	16.8607	18.1312	17.6126	18.252	17.0484	16.9694	17.5629	17.4219	16.0838	17.7661	17.0625	15.9872	16.3592	16.7441	18.0426	18.1593	17.825	17.5008	17.7861	17.7701
A0A024R0L2	CCDC97	16.5336	17.217	17.169	16.5411		17.4936	19.4354	18.9417	19.7722	19.3437	19.5108	19.3694	18.8519	18.6215	18.334	18.4095	18.1863	18.2683	17.4671	17.6267	18.1681	17.7385	17.7486	18.0328		16.5643	16.861	17.0761		15.7584	17.5623	17.8948	17.5888	18.0502	17.0697	18.1508	19.4283	19.6049	19.5577	18.7467	17.8719	18.9315	18.5243	18.3271	17.8022	17.3941	17.8531	18.0433
Q6ZUT6	CCDC9B	18.2194	17.5784	17.89	18.1797	18.0006	16.9718									16.7682	15.2108		15.4506	17.7582	17.5793	17.871	18.6455	17.8483	16.5665	19.7007	19.4435	19.7934	19.3962	19.4426	19.6567	22.1771	22.2841	22.3321	22.1352	22.2799	22.1608	21.0438	21.0458	20.8139	20.8673	20.7511	21.1337	20.4367	20.4986	20.2616	20.4874	20.3136	20.3183
A0A494C1Q1	CCL5																			17.5005		17.7353	17.887	18.3226																				18.673	18.5454	18.1002	18.1599	18.1177	18.1994
A0A0A0MT72	CCM2		16.5684	16.7228		16.0626	15.4284	17.243	17.7466	17.8037	17.7533	17.1352	17.7786	17.201	17.5458	17.5309	17.4626	16.3711	16.894	18.4132	18.4012	18.3355	18.0044	18.293	18.4323	18.0705	17.8911	17.8481	18.3967	17.9356	17.725	18.3765	18.3168	18.7032	18.4143	18.3313	18.5548	18.1521	17.9484	18.1647	17.439	18.0933	17.7834	19.3017	18.743	19.6675	18.9651	18.9181	18.7516
Q53FA4	CCN1	18.2815	18.8416	18.8074	19.4891	19.3383	19.5714				16.3851							17.3951	17.3847	21.1986	20.9473	21.0482	21.4091	21.2274	21.2485	22.4462	22.5534	22.4536	22.1281	22.7972	22.7466	22.3355	22.167	22.5974	23.0093	23.1387	23.1033				22.0663	21.315	18.855	19.2622	19.5769	19.712	20.2143	18.9267	19.6586
B2RCP7	CCN2	20.0715	19.6708	19.0363	19.4409	19.5226	19.2632													21.0462	20.7795	20.4864	20.854	20.4187	20.5972	23.5925	23.5632	23.6354	23.7188	23.7871	23.805	21.7256	21.568	21.6015	21.9637	22.0429	22.0179	17.3916			20.1211	22.2066	19.9118	18.8306	19.7237	19.1353	19.1173	19.2743	19.5274
P48745	CCN3		14.4198														14.9851							16.1096		19.1123	18.8609	19.2183	19.2014	19.1213	19.3667											17.5122		18.8455	18.7505	18.9824	19.1342	18.4475	18.8769
B0AZN1	CCN4																									19.398	19.4683	19.609	19.5238	19.2419	19.5029
O76076	CCN5										16.1833	16.9085	16.1656
P20248	CCNA2	18.9862	19.1129	19.0075	18.9423	19.1872	18.9524	19.0533	19.2398	18.9154	18.9192	18.7943	19.1017	19.1766	18.9094	18.7182	18.9181	18.7687	18.5365	19.6006	18.832	18.5999	19.2103	19.3034	19.1884	18.2011	18.5351	18.1646	18.1803	18.1686	18.0711	19.6827	19.6257	19.7789	19.6012	19.4861	19.5459		16.6257	17.9732	17.7338	18.0398	18.2361	19.0805	18.4403	17.2249	18.9982	18.4943	18.3925
E9PC90	CCNB1	20.3006	20.6122	20.3182	20.4126	20.2305	20.4571	19.9136	19.9882	20.0663	19.8619	19.8253	19.7739	20.3308	20.4892	20.2797	20.5781	20.3388	20.4192	20.4974	20.5858	20.5037	20.2098	20.1033	20.402	19.1335	19.1098	19.2701	19.2816	18.6358	18.684	20.7261	20.6926	20.7116	19.9123	20.3476	20.7938	19.7477	19.7977	19.9787	19.2118	19.5934	19.3611	21.289	20.8067	20.8755	21.0772	20.8524	21.0874
H1UBN3	CCNB2	19.5407	20.0513	19.7072	19.6015	19.5292	19.9733	19.6961	19.8688	19.6145	19.9835	19.9232	20.0148	19.691	19.8212	19.8337	20.0975	20.1282	19.8824	17.7713	17.9527	18.696	18.3527	18.3164	18.5222	18.693	17.9455	17.5852	18.2967		18.054	20.2315	19.9287	20.0714	20.2364	20.0499	19.503	19.4771	19.7036	19.8783	19.1464	19.0731	19.5788	19.6536	19.5177	19.7467	19.2667	19.2159	19.2259
E5RFK5	CCNC	17.7776	18.0846	18.0425	17.6539	17.7921	18.2463	18.9337	18.7447	18.9462	18.6738	18.7198	18.9998	17.4224	17.6195	17.5399	18.0696	18.5684	17.6709	15.8192	16.8894	17.0754	17.4142	16.9443	17.2677				15.7529									18.0037	18.3631	18.2125	17.5457	17.9474	18.1862
B3KP19	CCND3							13.3991		12.8938					14.7986
O95273	CCNDBP1													17.5024	18.0142	16.9298	17.684	16.909	17.2275								13.8229
A0A024R9B0	CCNE2		15.3536	15.8706	14.1539	14.3336		16.4083	15.7438	16.229	15.4323	15.9917	15.627	15.5111	16.8154	16.6011	16.6532	16.7126	16.8477
A0A2R8YEM2	CCNH		15.9729	16.6989	16.3231	16.3857	15.2868	17.8532	17.373	17.9012	17.6115	17.6963	17.699	16.5608	17.1271	16.7596	16.9865	16.7994	17.0461	16.696		16.7818	16.9508	16.3791	16.5671							17.0681	16.4332	17.3926	15.3713
G3V2Q3	CCNK	21.5697	21.6252	21.4106	20.4036	21.0437	21.5424	21.8097	21.6971	21.6675	21.7075	21.6131	21.8879	22.1042	21.9689	22.0247	21.6041	21.7634	21.8698	21.4376	21.3156	21.4786	20.8984	20.9147	21.0558	19.0486	19.1637	19.6739	19.0849	19.0083	18.7636	20.9551	21.2512	20.7658	20.2844	20.9489	20.6178	21.5561	21.7712	21.5704	21.5456	21.6252	21.582	21.1673	21.085	21.4481	20.8331	20.1501	20.7981
Q9UK58	CCNL1	19.7475	19.9833	19.8455	18.8781	19.2069	20.0006	19.6669	19.5355	19.6314	19.5226	19.4853	19.7045	17.9538	17.9591	18.1039	18.2955	18.0411	18.0581	18.6907	18.5462	18.5473	18.3445	18.5339	18.7178	18.3068	17.9213	18.0635	17.8146	18.6735	17.4676	19.5851	19.3162	19.673	18.9999	18.6897	19.2961	19.7831	19.5973	19.5732	19.6662	19.6074	19.9249	19.5272	18.6326	19.8487	17.9304	18.2949	18.4037
C9J148	CCNL2	17.0119	17.288	17.4792	16.786	17.1339	17.4098	17.5982	17.6271	17.6156	17.7193	17.693	17.6718	15.8225	16.2201	16.7347	16.0165		16.6039	17.9787	17.7338	17.9382	16.9439	17.3362	17.4694	15.5081	15.744	15.015	16.3153	14.9193	15.2434	18.3535	18.2274	18.2724	17.7478	17.9341	18.1757	17.823	18.2431	18.1338	17.8738	17.2073	18.4644	17.011	18.0299	18.3962	16.9457	17.4366	17.9424
D3DWU4	CCNQ	18.473	17.755	18.4305	18.3932	18.8266	18.7993	18.4586	19.1123	18.4976	18.8965	18.9216	19.3126	19.1026	18.5812	18.7796	18.8339		18.6348	18.554	18.8339	19.0706	18.8445	19.1627	18.85	17.9385	18.08	18.5423	18.5395	18.673	18.7276	18.6131	18.2427	17.5272	18.69	18.8543	18.6883	19.2395	19.3762	18.7075	18.7268	18.9147	19.5862	18.8146			18.2844		19.1374
A8K4M5	CCNT1	19.2602	19.2819	19.1908	18.6052	18.8046	19.3652	20.1137	20.1346	20.243	20.0391	20.1192	20.2923	19.8422	19.4859	19.5658	19.3486	19.2433	19.184	18.718	18.7982	18.4675	18.4856	18.7269	19.0471	17.2429	16.4615	17.5977	16.2725	17.5242	17.0874	19.5962	19.3701	19.6424	18.9102	19.1691	19.5138	18.3379	18.3486	18.5938	18.0123	18.3353	17.8172	18.6644	19.5459	19.575	19.4551	19.2213	19.3497
B4DH21	CCNT2	18.0598	18.3672	18.5977	17.358	17.5527	18.4759	18.3731	18.2507	18.5976	18.5373	18.5013	18.7001	18.247	18.1371	18.0753	18.4939	17.9668	17.925		16.3871	16.4662	15.7768									17.7362	17.7439	18.159	17.8437	17.6796	17.852	18.4021	17.6787		17.5124	17.4223	18.3123	18.1846			16.8838		18.0192
B2RBH6	CCNY	20.5433	19.2126	19.531	19.5309	19.7623	19.3117	19.4591	20.1145	19.7909	19.9841	19.7894	19.9468	20.6005	20.4662	20.7804	20.2584	20.5784	20.5965	20.0449	19.9658	19.5597	19.6068	19.7986	19.8652	19.8612	19.6835	19.8921	19.8112	19.672	19.6692	20.5452	20.2578	20.6787	20.5066	20.1038	20.623	19.6604	19.598	19.7706	19.5291	19.6846	19.4988	19.2884	19.4646	19.0395	19.3561	19.5282	19.8019
H7BZD2	CCNYL1	20.287	20.0881	20.2733	19.6763	19.7971	19.9835	18.4708	18.5602	18.266	18.5018	18.213	18.7269	18.3319	18.4292	18.8313	18.2259	18.8071	18.4874	19.0747	18.8369	18.6671	18.789	18.9334	18.9621	20.1493	19.7387	20.1226	20.0446	19.5242	20.2487	19.8782	19.5932	19.926	20.6778	19.6125	19.1997	20.4896	19.9793	20.2525	20.424	20.3559	20.7733	19.703	20.0745	19.5176	20.3747	19.7761	20.0982
B4DTZ1	CCP110							15.1935	15.3227	15.1747	14.6942	15.2844	13.3765	15.719	16.3154	15.7642	15.9657	15.4941	15.6849													15.7278	15.109	14.264	16.1969	15.2148	16.2165							16.6638		14.9738	16.4047	16.3806	16.3102
A0A024R5S7	CCPG1	17.0822		17.8938	17.9951	17.4803		17.9014	17.1413	17.8044	17.5305	18.0587	17.8938	18.8589	18.5734	18.6171	17.8477	18.7905	18.9899	19.7345	19.6604	19.5628	19.8083	19.5774	19.5828	18.9903	19.1625	19.5215	19.4246	19.3836	19.4307	18.9016	19.2757	19.0492	18.8937	19.3864	19.0262	18.9127	19.2572	18.9915	18.8198	19.3985	19.0202	20.5094	20.1146	19.8726	20.8344	20.694	20.4701
B2R8C0	CCRL2																															20.45	20.2593	20.5723	20.1944	19.684	20.3137
O14618	CCS				17.3809	16.6556	16.5761	18.5994	19.044	19.0096	18.9115	18.8466	19.0796	20.8596	21.1241	20.4093	20.904	20.4562	20.5865	17.5151				17.572	19.3249	18.1467	17.076	17.5493	18.2814	18.4166	17.4209	17.8128	18.6906		18.3558	18.4944		19.2452	19.4264	19.535	19.5471	19.3569	19.7626
Q9C0I3	CCSER1		16.322	14.9071						15.7924							16.3766					15.9109																			16.9438
A0A0A8K8N9	CCSMST1	20.3672	20.4036	20.5449	20.2912	20.0771	20.2852	19.934	19.9857	19.9421	19.8374	19.7203	19.7731	20.2351	20.0476	20.5505	20.2382	20.2696	20.2821	20.9936	21.0552	21.0869	21.1645	21.0474	20.9999	18.8157	18.562	18.4126	18.564	18.9186	18.4471	20.1088	19.9139	20.1934	19.8268	19.8294	20.0512	20.2961	19.8779	20.0623	19.8371	19.5566	20.2259	20.4782	20.2627	19.9356	20.6549	20.4898	20.704
V9HW96	CCT2	23.7014	24.1007	23.8371	23.6497	23.5989	24.1119	22.7738	23.134	23.4994	23.2599	22.6936	23.2527	23.9412	24.1642	23.3698	23.9118	23.7213	24.005	22.8796	22.8649	22.9349	22.7489	22.5449	22.8693	23.3668	23.3634	23.2496	22.9276	22.9344	23.0662	22.5069	22.7161	22.6991	22.7455	22.3446	22.6668	22.8523	22.6403	22.7751	22.1797	22.857	22.4425	23.1129	23.1115	23.205	23.0535	23.0537	23.0651
Q59H77	CCT3	23.5814	24.0253	23.6209	23.4555	23.4244	23.929	22.3234	22.7061	23.0021	22.6745	22.064	22.8096	23.731	24.037	23.1804	23.7938	23.314	23.6971	22.8667	22.9833	23.0186	22.8351	22.8182	22.9639	23.3631	23.2081	23.1858	23.0376	22.9716	22.9737	23.0312	23.0515	23.1913	23.2057	22.8162	22.9999	22.9276	22.8238	22.9535	22.276	22.857	22.4638	23.2513	23.2846	23.349	23.3054	23.4266	23.3148
B7Z2F4	CCT4	23.5986	23.9933	23.7452	23.4965	23.4168	24.0043	22.7213	22.818	23.1142	22.8608	22.4439	22.9498	23.5509	23.8311	23.035	23.6623	23.6089	23.8103	22.8091	22.9517	22.7948	22.6735	22.483	22.8399	23.2611	23.3737	23.2087	23.0964	23.0496	23.0259	22.2895	22.3698	22.5044	22.1604	22.0387	22.2371	22.6491	22.5886	22.6778	22.0938	22.7803	22.3333	22.686	22.7648	22.8276	22.5147	22.7992	22.4349
B7ZAR1	CCT5	23.2706	23.5997	23.4188	23.2883	23.2973	23.6166	22.4151	22.5446	22.7437	22.5278	22.1872	22.6027	23.6554	23.9018	23.1254	23.5504	23.1334	23.6731	22.5907	22.8298	22.8124	22.6694	22.5504	22.7646	23.2934	23.2814	23.1302	22.9867	22.933	22.9357	22.6087	22.5951	22.6224	22.4145	22.3728	22.2817	22.6565	22.4873	22.5951	21.9228	22.6993	22.114	22.7939	22.8016	23.0875	22.6153	22.845	22.8566
P40227	CCT6A	23.4339	23.8914	23.4508	23.2582	23.252	23.6832	22.1705	22.2607	22.5976	22.3167	21.8184	22.3608	23.5979	23.7978	23.0142	23.5094	23.1965	23.5859	22.6859	22.907	22.6824	22.635	22.459	22.7113	23.1703	23.2112	23.138	22.9958	22.8989	22.8632	22.3814	22.5939	22.3784	22.3587	22.2886	22.2254	22.8421	22.5188	22.6711	22.1146	22.7723	22.4154	23.1154	23.1894	22.8557	22.6096	22.9192	22.6306
Q92526	CCT6B	21.2399	21.0384	21.6599	22.6296		21.7791	21.4727	21.8728	21.9301	21.5181	20.9898	20.5822			22.3346	22.8629			22.4381	22.8863	22.503	22.2546	22.1592	22.4793	23.1139	22.674	22.5033	22.8882	22.6329	22.6766	22.8257	22.7448	22.8044	22.8835	22.3635	22.6958	21.2575	21.1217	21.7685	20.3744		21.7039	22.9234	22.2168	23.2924	22.7458	22.3028	22.9867
Q99832	CCT7	23.614	24.0505	23.7424	23.277	23.3953	24.0465	22.4363	22.4118	22.9076	22.3818	22.1961	22.6342	23.7186	23.8647	23.1015	23.5509	23.2943	23.6029	22.4871	22.7887	22.5753	22.4296	22.2722	22.5588	22.9619	22.9054	22.7151	22.8664	22.7484	22.7035	22.1678	22.3933	22.406	22.3433	22.0629	21.6047	22.1098	21.8776	22.2108	21.77	22.53	22.036	22.7574	22.7346	23.0192	22.4777	22.7114	22.4811
Q7Z759	CCT8	24.1137	24.5409	24.2152	24.0108	24.0258	24.5465	22.889	23.2637	23.4746	23.2727	22.7092	23.3103	24.0466	24.4551	23.4979	24.2435	23.9195	24.279	23.3913	23.4391	23.4086	23.3463	23.3268	23.5348	23.9455	23.903	23.8983	23.8025	23.6845	23.6492	22.8269	23.0447	22.9847	23.0367	22.7462	22.5505	23.2801	23.2217	23.4228	22.7082	23.5714	23.1309	23.6906	23.5609	23.6975	23.4784	23.3754	23.3422
P86791	CCZ1	18.7755	18.3716	18.7446	18.8432	18.5788	18.676	18.334	18.4523	18.8715	19.0661	18.2708	18.8407	19.4568	19.8243	19.4992	19.815	19.2018	19.5325	18.8744	19.4951	18.7952	18.9119	18.8629	19.146	18.6823	18.6736	18.8789	18.3768	17.8915	18.3619	19.3218	19.0519	19.9958	18.8518	19.1297	18.9744	19.6061	19.4458	19.3117	18.7948	19.1866	18.3354	20.1568	19.0392	19.9657	19.6695	18.8192	19.6818
Q6YHK3	CD109	23.1133	23.1032	23.3208	23.765	23.7628	23.2758				16.8807				21.6763		18.2437	18.6011		21.6966	21.6908	21.76	21.5872	21.6847	21.7382	21.9297	21.9976	22.1533	21.9339	22.0426	22.0089		23.538	19.3399				22.1068	22.1836	22.1249	21.9924	22.1915	22.2459	21.9625	22.0923	21.84	22.1375	22.1277	21.9641
F1C4A7	CD14	19.5629	19.7312	19.7993	19.782	19.885	19.6243																				19.5175					16.7072		17.1641	18.4712	17.0518	16.3132	20.3826	20.8075	20.9667	20.3538	20.3673	20.7464	19.2703	19.1767	18.5147	18.7833	18.7701	19.2323
A0A024RCB3	CD151	23.372	23.8259	24.5145	24.9161	24.015	24.477	22.2252	21.5079	23.0329	20.841	21.8384	20.132	23.3783	20.8815	21.7324	21.1638	22.6899	22.6907	25.1707	25.8701	23.6837	24.1857	23.3607	24.0536	26.5042	26.3919	25.7788	26.4792	25.6964	26.3818	25.6131	24.8921	25.1642	23.5963	24.3567	24.7256	23.1349	22.7275	22.4311	24.6183	22.4445	22.3715	25.1229	23.481	22.6042	24.6255	24.8086	25.4862
A2RRL5	CD1E	16.1513								18.5462									16.2358
Q9NZQ7	CD274	18.6489	18.452	18.4806	18.613	19.0338	18.9967														12.9694	17.7139	17.6777	17.1661	17.4764	18.5379	18.7109	18.7678	18.1362	18.7213	19.0244	20.6432	20.1597	20.4226	21.1697	21.1484	20.8318					16.7927		20.9672	21.1596	20.9571	21.2369	21.7913	21.0627
H0YLT8	CD276	20.3164	20.3133	20.3516	21.1682	21.197	20.2803	20.9318	20.4277	20.3529	20.9449	20.7083	20.5872	18.743	19.3351	19.7691	19.5951	19.486	19.3106	19.1786	18.4084	19.3785	19.0675	18.78	19.5513	20.9686	21.1371	21.0913	21.6819	21.166	21.3242	19.0693	18.8473	19.0587	19.2417	19.6253	19.0175	18.8103	19.0156	19.3812	19.576	20.3338	18.9623	20.9361	21.2238	21.085	21.1786	20.7109	21.1467
Q9Y5K6	CD2AP		19.3622	19.6073	17.2509	17.6326	19.034	18.9097	19.0649	19.3309	18.9977	18.2124	19.5558	21.3975	21.5503	21.0184	21.3491	20.6649	21.205	20.102	19.933	19.9298	19.6856	19.6442	19.6306	19.8651	19.5904	19.3404	19.8017	19.3273	19.5043	20.6306	20.6303	20.7296	20.6387	20.2254	20.3822	20.7247	20.3675	20.3824	19.731	20.0673	20.1936	20.3885	20.0999	20.1029	19.611	19.6884	19.9482
A0A024QZC1	CD2BP2	20.4411	20.5073	20.465	20.3068	20.1872	20.2758	21.3595	21.6413	21.7323	21.6069	21.43	21.8203	21.7441	21.5919	21.5882	21.5613	21.4003	21.2024	21.8229	21.7655	21.6713	21.6417	21.625	21.6165	21.1365	21.0769	21.0058	21.1154	20.9409	20.9699	20.7026	20.6948	20.5967	20.5234	20.4877	20.5235	20.8977	21.33	21.162	21.0451	21.1929	21.2559	21.0815	20.7051	21.0906	20.9827	20.6887	21.1437
M0R100	CD320	19.8432	20.2027	20.2988	20.8461	20.763	19.9127	19.4904	19.586	19.6339	19.3956	19.6437	19.373							21.0679	20.7653	20.596	20.975	20.9251	20.7761	20.8792	21.1227	20.9403	21.2058	21.3008	21.0202	20.7759	20.6145	20.6912	20.5053	20.5379	20.561	20.8992	20.8892	20.6719	20.8458	20.7535	20.5684	20.8552	20.6053	20.6647	20.7417	20.0268	20.3353
Q546G0	CD33		14.3685	16.133																						18.7668	17.9851	18.348	18.4496	18.675	18.7327											17.0398						14.1139
D9IX63	CD36													18.8214	18.9366	19.3837	18.925	19.8263	18.8653
A0A0S2Z349	CD40													18.7203	18.4367	19.1075	18.1432	18.3648	18.1927					16.5781								20.8784	20.6954	20.7989	20.9421	20.7355	20.7073								16.106	17.1898
C0STK4	CD44	17.8687	18.9641	18.3643			16.9896																															19.2849	17.4344	17.5144	16.6871		17.3656	20.7402	21.5493	19.9179	20.4878	21.5138	19.2092
H0YD90	CD44	20.9236	21.3843	20.5293	19.2467	19.5612	21.3842														18.7985	18.5812	20.3255	20.505								21.8388	21.8582				21.8614	22.8218	22.0994	21.661	21.1508	20.5738	21.0471	22.4176	23.7983	22.4917	22.9697	23.5303	21.9686
Q86UZ1	CD44	25.5015	25.3985	25.5913	25.5085	25.567	25.47	20.4193	20.618	20.4792	20.7122	20.5265	20.3547	20.1307	19.8161	20.2028	19.9403	20.5117	20.1481	26.7434	26.8119	26.8944	26.8126	26.9702	26.9269	27.4536	27.4114	27.3638	27.029	27.3625	27.534	27.2325	27.0721	27.223	27.1787	27.418	27.3801	26.8408	26.9335	26.85	26.9877	27.1936	26.7305	27.4612	27.3877	27.0379	27.4033	27.4524	27.5154
P15529	CD46	22.8076	22.9138	22.984	23.4442	23.6321	22.8785	20.1495	20.251	18.6861	19.9223	20.758	19.9058	23.6393	23.1177	23.2393	23.2797	23.5429	23.1397	22.194	22.7024	22.3405	22.2219	22.3039	22.4156	21.9695	22.0863	21.965	22.0374	21.9769	22.0134	21.7707	21.4517	22.3755	22.1482	21.6632	21.4918	21.801	22.2463	22.4322	22.4028	21.8678	21.8386	19.2184	21.7307	22.1529	19.9658	19.9978	22.6549
R4GN18	CD46	21.8432	21.8328	21.9103	21.7014	21.5103	21.7063	19.2762	18.8873	19.5617	19.0894	19.0943	19.68	22.2672	22.1154	22.4782	22.1321	22.4929	21.9079	19.8579	19.5673	19.6721	19.6212	19.3166	19.4435	19.1427	19.1795	19.387	20.1453	19.0695	18.4289	20.7501	20.749	20.7918	19.5337	20.275	20.7448	22.4894	21.8811	22.0348	21.9746	21.8243	22.5848	19.9957	19.8615	20.164	20.0878	19.6989	19.8768
A0A0A1TSG4	CD47	23.3625	23.3018	23.2236	23.2785	23.4429	23.2001	23.1934	24.1548	23.3631	23.9795	23.3508	22.9951	23.7651	23.6416	24.2676	23.9087	24.0452	23.7926	24.7721	24.8233	25.0403	24.855	24.8871	24.9396	24.6717	24.778	24.7888	24.4998	24.8469	24.7113	24.4533	24.493	24.3592	24.5331	24.6399	24.4213	24.0508	24.2818	24.1543	24.1094	24.7256	24.2122	25.1672	25.3258	24.9969	25.2568	25.2787	25.0756
H0YC40	CD47					14.9284		18.9532	19.6378	18.8279	19.789	19.1185	18.8515	19.4479	18.6446	19.5127	19.1198	19.5548	19.2399			17.378	16.3702	17.401	17.7892	18.0389	18.3773			17.3357	18.4043	18.8042	18.3685	18.4376	18.7265	18.9	18.7688	19.731	20.0635	19.9336	19.6146	19.7516	20.066	19.7423	19.5868	19.1618	19.5694	19.275	19.0289
A0A223PIC2	CD55	21.0158	20.9553	21.0536	22.6814	22.8339	21.6114					18.8831		20.6034	20.1227	20.3903	19.9476	20.138	20.2183	19.6415		18.107	20.4993	20.2372	20.3802	22.2272	22.1076	22.0331	22.4181	22.2259	22.2159				18.3819	17.8845						20.8229		19.3683	19.1859	19.5492	19.2876	19.3936	19.9411
Q8TD12	CD55	20.1079	20.1912	20.5419	23.1189	23.2381	20.213	18.9717	18.6143	19.6027	18.7603	18.6758	19.0423	21.1411	20.8904	21.2719	20.6276	21.406	21.1133	19.7743		18.9709	20.6098	20.442	20.0891	21.7031	21.6495	21.8922	22.0464	21.625	21.6059	20.5973	20.4131	19.6446	17.9681	19.4975	20.5048			15.7448	20.7231	21.2801	17.6862	21.6647	19.2797	19.7852	21.834	19.432	20.2307
H0YDI1	CD58	20.6001	20.6883	20.9461	21.0059	20.8571	20.8367	20.2364	20.332	20.1803	20.2781	20.2758	20.2312	19.812	19.4374	19.7374	19.7178	20.2907	19.7853	21.329	21.1932	20.7796	21.2589	21.174	21.1661	22.099	22.1713	22.3225	22.4192	22.2205	22.2622	21.1582	21.487	21.0506	21.0692	21.5148	21.1894	20.7725	21.1086	21.2588	20.6222	21.5758	20.7344	21.2522	21.2938	20.7494	21.3598	21.3111	21.2806
Q6FHM9	CD59	24.1359	25.8253	24.6428	26.4285	26.3982	24.7907	21.8471	22.0867	21.3143	22.1109	22.343	21.9093	24.4284	24.3027	24.5509	24.274	24.3824	24.6228	24.6993	24.4266	24.8984	25.0179	25.0561	25.0106	26.1941	26.2414	26.3898	26.2903	26.6641	26.4306	25.8115	25.7619	25.6949	26.0119	26.1015	25.91	24.9403	25.4834	25.5965	25.4447	26.2452	25.5286	24.4593	23.834	24.6358	24.376	24.3798	25.1975
W6A4U0	CD63		17.2733	17.4473	20.8447	20.7138	17.67				18.3766	17.1944	16.5036	20.6661	20.1498	21.2056	21.2978	21.8527	20.3152	17.5152	18.0042	18.1316	20.7834	20.6917	20.6742	19.4873	19.3803	20.4608	22.7225	20.4808	20.4599											21.1602
B4DNT7	CD68	17.3102	15.2494	18.3923	18.3046	13.6234			17.6126		18.2645		18.5164			18.1647				19.0267	19.5887	18.7844	18.5255	18.5254	18.4625	19.0473	18.8897	18.81	18.7805	18.9164	18.9518	17.9724	18.1805	18.0057	17.0123	17.7023	17.841							18.4576	18.9094	19.1855	18.4069	18.0454	17.5695
A0A0U5JA32	CD70	20.2034	18.9575	20.0852	20.9496	20.9707	19.8915						17.7114							23.632	23.8584	24.0098	23.658	23.8937	23.7472	20.1034	19.9185	20.1193	20.0342	20.0738	20.2106											18.9547		20.7883	21.0148	20.8873	21.1004	20.4458	21.006
A9YLN4	CD74													16.7951	17.315	17.9771	17.7373	18.0721	17.2966	18.0681	17.5639	14.997	17.4113	16.8408	18.2699	18.8327						22.2739	22.3605	22.0855	22.1833	22.4464	21.8589
O78208	CD74																															19.3609	19.1369	19.4633	19.3533	18.9423	19.5138
A0A024RCB7	CD81	21.8739	21.7251	21.7259	21.4264	21.4288	21.7455	20.3516	20.5339	20.6347	20.4174	20.3382	20.4794	19.991	19.9857	20.261	20.3555	21.1255	20.5098	21.8317	21.4614	21.2631	21.888	21.7977	21.9076	22.253	22.2415	22.4985	22.7681	22.5747	22.4829	20.7668	21.0144	20.5754	20.854	20.3162	20.5376	20.7253	20.9645	20.6921	20.9144	21.6457	20.7787	21.6886	22.0544	20.9922	21.916	21.9843	21.7838
P27701	CD82	18.0843	18.3036	18.7547	21.1768	21.0149	19.252	17.2009	17.1835	17.18	16.7874	17.4712	17.4797	21.0666	20.5251	21.2353	21.2374	22.3985	20.8085	21.6858	21.8152	20.2725	22.0801	21.9211	22.0317	20.7196	21.1698	21.5178	21.6937	20.4906	20.5185	20.6644	21.2019	20.4598	20.8627	20.9704	21.0721	21.398	21.9502	22.0581	22.2782	21.9572	22.0336	19.2457	19.7904	18.768	19.1712	19.5855	18.9136
Q01151	CD83																															15.8044			16.8967
A0A7I2V3T0	CD9	22.283	22.4301	22.4682	22.239	22.1743	22.1263	23.9936	23.8954	24.0229	24.1851	24.3583	23.768	20.8594	20.0096	20.7853	20.5732	21.7429	20.544	22.8636	23.2112	22.641	22.7871	22.9074	22.7454	22.476	22.3847	22.1346	22.6103	23.0764	21.6567	22.7355	23.0879	22.3887	22.675	22.9738	22.3838	24.5289	24.3304	24.4267	24.5396	23.8377	24.3254	23.2332	23.6857	22.6528	23.165	23.5973	22.8908
B2R932	CD99	23.8618	24.0476	24.1196	24.4817	24.8761	24.6245	22.0482	22.0221	22.2237	22.0752	21.9535	21.9359	22.7819	22.8563	23.2031	23.1453	23.2125	23.5262	22.0767	22.3525	23.0213	22.9523	22.9505	22.8553	22.3978	22.6711	22.3829	22.161	22.7574	22.4805	21.5431	21.5304	21.7159	21.822	21.7849	21.8082	22.424	22.6959	22.9412	22.5693	23.0586	22.8383	23.6682	24.2909	23.9263	23.4798	24.0003	23.6697
A0A024RC16	CD99L2	20.3314	20.3547	20.3197	19.8142	20.4859	20.1293	17.8426	17.6285	18.1454	18.5678	18.222	18.2202	17.3369	18.053	18.2119	17.5794	18.1091	18.5507	21.3624	21.7578	21.5524	21.3193	21.5798	21.626	20.6634	20.8444	20.7013	20.7347	20.6583	20.6243	20.0866	19.8993	20.0029	20.0159	20.1466	19.9305	19.5882	18.9977	19.1268	19.1049	19.5896	19.0397	21.1815	21.5725	21.0702	21.1458	21.3206	20.9619
P32320	CDA																																											17.1837	18.384	18.9323	18.4276	17.8557	18.4921
H3BPZ6	CDAN1							17.5479	18.2137					18.5672	18.4585	17.5121	18.1304	17.7802	18.2197																16.7064				14.1952	16.6233
H7BZW7	CDC123	18.5054	18.1043	18.0611	17.0306	17.3681	17.3522	17.4306	18.0451	17.9716	18.0872	17.2807	17.7975	19.7911	20.3304	19.5056	20.0874	19.3989	19.9126	19.6477	19.8707	19.5544	19.1849	19.3181	19.7681	18.8688	19.2462	18.1575	19.2179	19.1297	18.8901	18.0649	18.3644	18.2135	17.6904	18.0729	17.5604	18.4715	19.8437	19.4733	17.7214	18.674	18.6908	18.6822	19.6883	18.746		17.3131
Q5T8C6	CDC16	19.6951	19.8791	19.7737	19.6997	19.6108	20.0702	19.1294	19.1207	19.2502	18.8683	18.8586	18.9068	20.0614	19.9903	19.9834	19.6709	19.9962	19.9412	19.5693	19.6078	19.6109	19.403	19.3475	19.4226	18.5231		18.0396	18.4243	18.1938	17.2609	19.5649	19.9138	19.4142	19.5246	19.4916	19.5183	18.5542	18.8495	18.2361	18.268	18.4675	18.363	18.8294	19.0948	19.3901	19.2633	19.1753	18.4261
B4E1H5	CDC20	19.2558	19.8272	19.8733	20.1495	20.0015	19.5121	18.7877	18.8687	18.5566	18.7337	18.3927	19.2277	19.9844	20.0101	19.8885	20.0788	19.3835	19.5493	20.3567	19.959	20.4099	20.1117	20.4697	20.2273	19.4777	19.243	19.9504	19.0433	19.7255	19.368	21.1232	21.3583	21.1508	20.8641	20.83	20.4648	21.465	21.1265	21.4873	20.591	20.9405	21.1029	21.1353	21.1657	21.0153	20.7559	20.6071	20.6701
Q9UJX2	CDC23	19.6403	18.9437	18.4629	19.3039	18.4719	19.507	18.6865	18.8624	18.8545	18.2057	18.3394	18.9167	18.9732	19.6269	19.2083	18.992	19.3076	18.9413	18.5463	19.1705	18.6368	18.7843	18.3582	17.9596	17.5812	18.7006					19.4343	19.3374	19.3807	19.2318	18.9118	19.0391	19.5105	19.0869	19.3689		18.6018	19.6362		19.3509	19.9317	19.8464	19.4643	19.7376
A0A3B3IT42	CDC25C					17.9988								18.3717	18.5359	17.6392	17.3852		17.3789													19.0724
A0A024R832	CDC26		17.6618		16.7369	17.2485	16.5464	16.8846		17.0047	17.6683	16.9969	17.3448	16.7738	17.7681	16.1193	16.6112	16.0553	16.1925	17.7896	18.8183	17.9511	17.4706	17.9407	17.8679				14.1996		15.3549	18.0321	18.2685	18.33	18.6979	18.4894	18.6993			15.2395					18.0036	14.9327	19.7193
G5EA36	CDC27	20.2925	20.5539	20.6028	20.4912	20.4245	20.9324	19.6559	19.7982	19.9864	19.7063	19.3812	19.9061	21.044	20.9209	20.9691	20.7244	20.6349	20.4	20.4774	20.2397	20.6303	20.274	20.535	20.6619	19.32	19.2878	19.3313	19.4259	19.4669	19.5243	21.1108	21.255	21.047	20.9511	20.9181	20.7798	19.7213	20.0258	19.678	19.2945	18.9639	19.2899	21.5212	21.5704	21.481	21.4626	21.0858	21.3734
P49427	CDC34								18.0791				18.2136	18.0708	18.6518	18.0981	18.1683	18.5096	18.437	18.5098		18.7863	17.8642	18.2315	18.239				18.4831
K7EKQ2	CDC37					15.1808														17.625	17.7198	17.4747	17.6182	17.9108	17.6853	17.8942	17.8831	17.2272	16.2221	17.7223	17.6034							17.3973	18.308	18.2409	17.4868	17.5332	17.7532
Q6FG59	CDC37	20.4297	21.246	20.9262	20.5519	20.622	21.4078	22.0737	22.1896	22.3077	22.2125	21.8285	22.4314	22.8254	23.0565	22.3004	22.6114	22.1095	22.6776	22.2395	22.403	22.1779	22.1586	21.9301	22.2087	22.7037	22.7178	22.5745	22.9458	22.4023	22.4507	22.4259	22.5314	22.6841	22.7152	22.3566	22.5491	24.1304	23.8589	23.8675	23.0791	23.4484	23.7657	22.6488	22.4531	22.618	22.4831	22.1917	22.0894
H0UI46	CDC40	21.3205	21.359	21.41	21.4439	21.4258	21.3091	20.8807	20.9628	21.0442	20.8259	20.8528	20.9132	20.2686	20.3849	20.5628	20.2885	20.3276	20.2149	21.8345	21.6477	21.6841	21.7719	21.7286	21.6364	21.1017	21.0696	21.0978	21.2571	21.1894	21.2531	21.4547	21.3902	21.2258	21.2006	21.2664	21.207	21.2897	21.4635	21.3203	21.5681	21.4491	21.5119	21.1222	21.0971	21.0903	21.504	21.581	21.2177
A0A024RAA5	CDC42	24.343	24.2324	24.4438	24.5848	24.3759	24.2246	23.9694	24.3684	24.3398	24.4965	24.4144	24.3042	24.7048	24.5647	24.7877	24.5728	24.8676	24.6628	24.7719	24.7147	24.7632	24.7488	24.5781	24.7288	25.0702	25.2747	25.053	24.8739	25.0706	25.0855	25.0611	25.1397	25.1612	24.9883	25.0313	25.1421	24.8968	25.0398	25.0204	24.8749	24.9207	24.7772	24.8486	24.5813	24.6784	24.8133	24.6896	24.7978
A0A024RAE6	CDC42		14.7248			14.0551			15.4785				15.8034			13.9933	14.2929			16.6696	15.9697	15.4321		15.1342		17.8608	17.735	18.1632	17.941	17.8138	17.8434	16.0581	16.1359		14.7201	16.4667		17.3516	17.296	16.3183	16.5515	17.6579	17.4341				15.9889
A0A0A0MRJ0	CDC42BPA	17.5039	17.9115	17.2469	17.677	17.1903	17.4898							19.202	19.2734	19.2234	19.1006	19.4069	19.2133	19.2953	19.2892	19.1683	19.3118	19.3599	19.2807	19.2494	19.0277	18.9008	19.3436	19.1566	19.0617	19.3182	19.2666	19.4093	19.0719	19.163	19.2169	18.5089	18.8473	18.6191	18.1259	18.8606	18.3731	19.8645	20.0364	20.5694	19.797	19.85	20.2012
H0YLY0	CDC42BPB	19.9341	20.0625	19.4705	20.4313	18.6172	19.0487	20.0283	20.306	20.3177	20.0684	19.8281	20.2062	20.5396	20.6982	20.2933	20.6319	20.1386	20.4523	20.2986	20.1637	20.3053	19.9202	19.9533	19.9945	21.1165	21.0694	21.2994	21.3195	21.0952	21.226	20.2359	20.1668	20.132	19.9364	19.9862	20.3264	20.7395	20.6815	20.5247	19.9466	20.4678	20.4763	21.7793	21.8508	21.603	21.468	21.5023	21.5505
Q6DT37	CDC42BPG							16.905	17.6176	16.7786	16.7096	16.5245	17.0736	18.3048	18.6168	18.3159	18.3306	18.0464	18.3744																			18.3331	18.1322	17.9651	17.3247	17.5631	17.6351				18.8968
A0A024R1J3	CDC42EP1	20.1248	20.2281	20.1075	20.0996	20.3129	20.7206	18.1857	17.9608	17.998	18.4932	18.4706	18.4892	19.201	19.1562	18.9185	19.1728	18.6248	18.757	21.454	21.3287	21.1913	21.1565	21.2855	21.2468	21.7863	21.7024	21.7971	21.7882	21.6799	21.671	20.7008	20.66	20.6812	20.5377	20.5618	20.5121	21.7689	21.7062	22	21.7116	21.9109	21.9232	20.9137	21.2465	20.7017	21.0182	21.1416	21.0618
O14613	CDC42EP2					18.3796		15.7082							16.4797		17.0252			19.0688		19.4545	18.9487	18.8571		19.3161	19.3373	19.3683	19.7034	19.8654	20.1102	19.9819	19.7223	19.7062	20.0329	19.2697	19.8061					19.4114		19.9971	20.2076	19.3951	19.8631	19.529	19.9788
C9JEZ4	CDC42EP3																				16.7328	17.3897	16.7846	17.1895	16.9167	19.2916	18.8254	18.9897	19.2629	18.4283	18.2719	18.8709	19.0963	18.8431	18.7411	18.1817	18.2431					18.3718		18.2087	17.6986	18.1799	16.8552		17.8287
B2R6D8	CDC42EP4		16.7403	17.0699	16.4035	15.8094		18.3163	17.9092	18.658	18.2924	17.9021	18.5585	20.1689	20.2884	19.9887	20.3391	19.6073	19.6749	18.4056	18.9419	18.7159	18.2565	18.5169	18.58	18.1591	17.716	18.2346	18.0394	17.9548	17.9186	19.4694	19.4543	19.5906	19.4217	18.7071	19.4677	21.1565	21.0286	21.1888	20.4414	20.4418	21.0581	21.7851	21.9284	21.7756	21.5794	21.4411	21.7301
Q9NRR8	CDC42SE1	19.6751	19.3364	18.8067	17.9375	17.8971	17.4787	20.1228	19.9763	19.9634	19.223	19.5808	19.6445	20.0334	19.3709	19.8646	19.7666	19.8376	20.9006	19.2249	19.2996	19.9717	19.0923	19.1585	19.5608			18.2874				19.5473	19.2255	19.7557	19.2408	19.6106	19.0002	20.2857	20.4396	20.306	19.8675	19.3146	19.8987	18.2574	18.8834	17.2472	18.6342	18.5857	18.9847
D6REL0	CDC42SE2	18.6017	18.9461	19.041	18.2805	18.2707	18.8237	18.9152	18.7735	18.5165	18.6434	18.5899	18.779	17.0358	17.5514	17.6462	17.4051	16.894	17.4108	17.8736	17.3819	18.1106	17.9538	18.3426	17.7455	17.2273	17.1257	17.1879	17.8866	17.3666	17.4143	18.234	17.8624	18.0343	18.4463	17.9008	17.238	18.5132	18.6772	18.6443	19.1736	18.9601	18.9479	18.757	18.3411	18.7707	18.0857	17.2707	18.1902
B3KY60	CDC5L	23.3499	23.204	23.1482	23.2157	23.3605	23.4881	23.2522	23.2077	23.1212	23.3291	23.3255	23.3437	22.7519	22.5228	22.8315	22.6221	22.7749	22.6317	23.1685	23.1154	23.2103	23.4321	23.4009	23.3751	22.7782	22.6954	22.7724	22.7475	23.0437	22.979	22.9609	22.9615	22.846	22.9413	23.189	23.0667	23.2587	23.2901	23.2983	23.3684	23.4028	23.4966	23.0813	22.8842	22.7862	22.9033	22.9162	22.7021
B2R935	CDC6	18.1232	16.669	15.9322		16.4477		17.1311	17.2374	16.8234	16.306	16.3622	16.4913	16.9088	16.6597	16.7699	15.4699	13.6272	17.0164	16.8754	17.5664	17.451		17.35	17.3955							19.4488	19.484	19.2807	19.0767	18.7467	18.8163	18.8819	17.4627	17.8275		16.5897	16.4055	19.0889	19.2181	19.4875	19.1049	18.8141	19.039
A0A384MTU6	CDC7				15.1075	14.6542		17.4052	15.874	16.0243	16.5279	16.3784	16.5843		13.359	13.3355		14.3659	14.8449				15.7771	16.0618	15.3923							16.946	16.4118		16.8638	17.361	16.904
A0A0S2Z5M9	CDC73	21.5785	21.6552	21.798	21.35	21.3115	21.8906	21.5546	21.5459	21.6374	21.5341	21.5503	21.7541	21.6128	21.4835	21.5218	21.7187	21.743	21.3617	20.9597	20.6267	20.7944	20.3769	20.4169	20.678	19.7909	20.3275	20.0198	20.13	19.5196	19.8872	20.4465	20.6302	20.2711	20.3397	20.3554	20.2062	21.1071	21.2955	21.2196	21.1208	20.9947	21.1871	20.6903	20.2156	19.8877	20.5191	20.2263	20.2601
E9PEI0	CDCA2	20.6901	20.6866	20.6553	20.0707	20.3934	20.5402	19.9256	19.3916	19.6592	19.3114	19.57	19.4268	19.0524	18.7064	19.0957	18.4724	18.8917	18.6441	21.5486	21.4715	21.6515	21.5312	21.527	21.4578	18.8727	19.2377	18.4206	18.0092	17.6992	18.1516	19.8308	20.0041	19.7563	19.8653	19.9168	19.6367	19.8022	19.7948	19.889	19.7791	19.4823	19.6164	19.7871	19.5281	19.5165	19.9771	19.7267	19.5237
F8WDL1	CDCA3	20.4758	20.7365	20.7334	20.4433	20.187	20.6264	20.5149	20.4384	20.3841	20.3535	20.3035	20.4207	19.4751	19.182	18.9969	19.045	18.8523	19.2986	20.6256	20.8494	20.5586	20.6909	20.7431	20.8528	19.6762	19.5649	19.2616	20.0932	19.0488	19.2421	21.7401	21.5914	21.7253	21.5826	21.1202	21.4654	20.6416	20.7449	20.3183	19.7322	20.3549	20.3038	21.5978	21.6547	21.6805	21.312	21.2465	21.3344
A0A024R5D6	CDCA5	19.8689	19.7337	19.9648	19.8173	19.9682	20.3248	20.9017	20.8889	20.5823	20.8682	20.8265	20.7956	20.2077	20.2321	20.5358	19.9791	20.0927	20.3231	21.1565	21.1466	21.282	21.0584	21.1038	21.1267	19.3842	19.1882	19.4177	19.3534	19.2896	19.4412	21.6739	21.7344	21.5421	21.8209	21.8619	21.7195	21.5379	21.4717	21.5153	21.4108	21.2806	21.5096	20.3815	20.1912	20.1231	20.4256	20.3077	20.1378
B4DM13	CDCA7	20.925	21.0187	20.7369	19.5412	19.4966	20.0491	18.9795	19.4289	19.2131	18.6897	18.8935	19.2724	17.6376				17.3419		20.1663	20.708	20.6145	19.7853	19.4779	20.134		16.7602	17.4896		17.941	17.1633	19.921	19.7396	19.7828	20.2257	19.9924	18.963	20.3015	19.7125	20.1158	19.9909	19.5961	19.0911	16.7595	17.0475
A8K8X5	CDCA7L	18.5018	17.9806	19.3337	18.3679	18.7832	16.7038	17.4307	17.7674	17.5993		17.2386	16.0879	18.5972	16.7234	17.1236	17.9091	17.0168	17.413	18.5841	18.5687	18.301	18.3768	18.7068	18.4424	19.0169	19.1088	17.9242	18.7726	18.2578	18.428	19.4588	19.6107	19.0499	19.068	18.9175	18.6866	16.9698	18.2556	18.5306	18.4764	18.5345	17.9569			15.9132
B4DXT3	CDCA8	21.4745	20.8848	21.2729	21.497	21.6866	21.3475	21.3064	21.2833	21.1311	21.2504	21.5424	21.1525	20.851	20.5772	21.1749	20.8346	21.0415	20.7599	22.273	22.4075	22.3874	22.3087	22.2319	22.2996	21.6014	21.5975	21.5376	21.2863	21.6016	21.611	21.413	21.8448	21.3974	21.8201	21.6477	21.8043	21.9493	21.9942	22.1325	21.8717	21.8397	21.8604	21.3408	21.3975	21.0859	20.8709	21.2667	20.8592
A0A024R2T5	CDCP1	21.4606	21.196	21.0961	21.2711	21.5591	21.5723	20.8874	20.5481	20.6617	20.8288			18.9395	20.0795	20.1347	20.0367	20.566	20.2847	22.0268	23.1633	22.7248	22.6311	22.6364	22.2201	20.8639	19.4067	20.3095	20.8276			20.9722	20.8023	21.0119	21.0044	21.1382	20.2983	20.1053	20.424	20.6559	19.4254	19.1767	19.6213	22.1362	22.1773	21.7612	21.9276	21.9926	21.2762
Q9H5V8	CDCP1																																						18.3776	18.6663	19.1652	17.3135	18.3114
D3XNU5	CDH1	23.2018	23.1464	23.1039	23.0332	23.0886	23.2069	24.4986	24.3517	24.2492	24.3082	24.27	24.1823	24.0952	24.0488	24.2611	24.2349	23.9457	24.1862						16.4491				21.5911		19.124			25.1695				23.1839	23.2903	23.2796	23.1759	22.6665	23.1705	20.8269	19.3002		18.592
B4DMA7	CDH11				19.6362	19.5838													17.1489	20.4714	20.7632	20.537	20.5302	20.5518	20.3946	21.9881	21.9958	21.9522	21.9292	21.8373	22.0135	19.4422	19.6412	19.7511	19.7451	19.3507	19.7418			17.8423		20.2828		17.2936	17.6536	18.016		16.2778
B7Z9B1	CDH13	21.3598	21.1273	21.3344	21.3251	21.2765	21.1862								20.2836	20.8898					20.7276		16.4023	22.6558	22.8526	23.2062	23.2754	23.1544	23.1532	22.8568	23.3241		22.0743	22.4002	22.0695	22.1816		21.2806	21.2433			21.5938		20.4653	20.5712	20.8639	20.8381	20.4801	20.8202
C9J126	CDH2	21.3963	21.2256	21.3727	21.4057	21.4351	21.3488					23.8181						23.065		23.602	23.5168	23.3898	23.5571	23.4574	23.4849	24.6365	24.7115	24.7471	24.8065	24.8367	24.7843	21.0949	21.1602	20.6925	20.6918	20.5748	20.5239					23.1386		22.8391	22.9959	22.7617	23.0793	23.0039	22.8798
A0A0A0MS94	CDH23			16.0671		15.8733	15.1867		15.3066									15.1271			15.2635	15.093	15.798	15.9107	15.2459							18.4877	18.5868		16.3179			16.246	15.876	16.6647	17.0819	16.2645			16.9838
Q86TS8	CDH24																				19.076
B4DLF0	CDH3	22.9376	23.1238	22.929	23.1075	23.1482	22.8855	20.0504	20.1524	20.0093	20.1448	20.0647	20.1528	19.3274	19.6515	19.6427	19.4725	19.555	19.4608	20.2672	19.7621	19.6922	19.7447	19.5146	19.6972								22.7054					21.5726	21.5299	21.4247	21.2472	20.9537	21.3483				16.0473		21.2194
A0A087WX99	CDH4	20.3108	20.0667	20.3485	19.6655	19.9574	20.0289																									21.4783	21.3477	21.4638	21.4394	21.42	21.4228
D6RF86	CDH6																			17.2326	17.7482	17.6834	17.545	17.4416	16.9149	19.9588	19.828	20.0016	20.1149	20.1897	20.1183					15.9262						18.4711		20.8855	20.8219	21.0691	21.0283	20.8583	20.907
A8K3L7	CDIPT	22.2128	21.9801	22.3764	22.448	22.4239	22.277	23.153	23.2244	23.1634	22.8843	22.8685	22.9525	23.0647	22.8291	23.2134	23.0196	23.1417	22.9379	23.1485	23.0914	23.122	22.888	22.8246	22.6738	23.4326	23.2404	23.4823	23.2529	23.1587	23.1713	22.4174	22.4053	22.3605	22.1058	22.3381	22.1162	21.9518	22.3096	22.4234	22.4179	22.7701	22.5438	22.9888	22.872	22.7365	22.8381	22.773	22.6648
A0A024QZJ8	CDK1	21.309	21.7349	21.6156	21.5408	21.3675	21.4657	21.3266	21.4384	21.5256	21.3974	21.1169	21.5502	22.8489	23.1867	22.4151	23.108	22.4462	22.8902	21.5097	21.7116	21.5947	21.3924	21.4133	21.4511	20.592	20.6875	20.6163	20.5561	20.1587	20.4273	22.0583	22.1456	22.1363	21.5357	21.7645	22.037	22.51	22.2703	22.4369	21.8937	21.8153	22.1415	22.0431	22.0486	21.8665	21.9679	21.9741	21.6948
B7Z537	CDK10	14.8476			15.8055	16.8133	15.6562	17.3648	17.8718	17.7934	17.9342	17.5845	18.0465	17.5096	17.7641	17.8943	17.6191	16.2515	17.2027	17.1995		17.2692	17.354	17.4773	17.5228					16.0892				17.7608	17.3818	17.1297	17.5119
Q5QPR4	CDK11B	21.5604	21.5761	21.8605	21.4493	21.6236	21.9592	22.4	22.5893	22.4205	22.4161	22.4141	22.5183	21.3931	21.2392	21.2636	21.2255	21.0444	21.0185	22.0062	21.891	21.924	21.7333	21.8434	21.8955	21.3108	21.0306	20.8879	21.1841	21.1623	21.0629	21.6482	21.661	21.5718	21.3739	21.5515	21.5	21.902	22.1096	22.0003	22.0952	22.0359	22.3899	21.1898	21.385	21.3998	21.3854	21.3803	21.8742
A0A024RA85	CDK13	19.4526	19.7541	19.453	18.8212	19.2262	19.5302	19.9359	19.8247	19.8881	19.8536	19.883	20.0991	19.2492	19.13	19.3855	19.1361	19.1064	19.1707	18.7424	19.071	19.1972	18.9672	18.9647	18.7381	16.921	16.4909	15.9358	15.8071	17.3376	17.4975	19.503	19.548	19.3247	19.281	19.0924	18.7608	19.8055	19.848	19.6709	19.9132	19.6307	19.8559	18.6856	18.1547	18.2162	18.2649	18.4057	19.6256
A0A140VK97	CDK16								14.9788					19.0129	18.5443	18.7808	18.3103	18.226	18.0697					17.0254								17.177	17.7992	17.3673	16.7114
B4DGP5	CDK17	18.5912	18.4705	18.286	17.5903	17.9124	17.5767	18.1896	18.4896	18.2637	17.674	17.9427	18.1041	18.4611	18.5469	18.1092	18.2906	17.8306	18.3617	17.8888	18.2029	17.8846	17.6069	17.4402	17.7026	17.5038	18.0663	16.8426	16.1503	16.7092	16.8408	19.0863	19.2416	19.0858	18.7493	18.8872	18.9781					16.6232	15.7953	18.5948	18.3967	18.68	18.5222	18.0872	17.9128
A0A024R980	CDK18													16.2592	16.3781		16.1861	14.9285
G3V5T9	CDK2	20.0583	20.4819	20.3241	19.9818	19.7692	20.081	21.2955	21.4775	21.4555	21.2073	21.0383	21.3571	21.6906	22.0575	21.5164	21.9254	21.397	21.7406	20.7579	20.7253	20.7217	20.2318	20.3154	20.5102	20.0667	19.8322	20.1751	20.0798	19.7799	19.938	20.4723	20.7334	20.1691	20.0474	20.1939	19.6215	20.6661	20.7622	20.739	19.9017	20.4219	20.4586	20.1878	20.457	20.4564	20.0622	20.14	19.8142
F5GZF0	CDK2AP1	21.6263	21.8286	21.6833	21.5308	21.533	21.5245	21.948	21.94	21.975	21.3626	21.4197	21.1829	21.3909	21.0204	21.6068	21.6532	21.5506	21.217	21.1611	21.2424	21.2072	20.7066	20.8176	20.7077	20.3275	19.3593				19.7765	19.6938	20.0148	19.7466	17.8414	19.88	19.0203	20.2728	21.3679	21.0582	21.5148	21.2507	21.5015	20.6228	20.5867	19.4213	21.1755	21.159	20.8232
Q6LC83	CDK4		13.9177	16.5447				17.0347	18.2717	18.7384	18.1648	17.3469	18.6397	19.725	20.1242	19.1441	19.4722	18.91	19.3148	19.8144	19.2474	19.4913	18.9723	19.204	19.5513						17.3045			16.9643	17.4586		16.8618	18.684	19.0565	18.4934	16.6305	17.3689	17.3001	17.8208	18.3344	17.6058	16.7806	17.4458	17.6636
Q6IAW3	CDK5	16.7807	17.6825	18.0028	15.2282		16.4418	18.8961	18.7554	18.9735	18.6274	18.3087	18.953	18.76	18.8118	18.5257	18.6321	17.3693	18.4059	18.8908	18.499	18.3533	18.4564	18.1926	18.3345	18.3936	18.5326	18.1626	18.2931	18.4505	18.151	18.6362	18.8782	18.642	18.9618	18.8991	18.6002	19.133	18.3864	18.3477	18.1195	18.2956	18.8568	19.273	18.6357	18.935	19.0314	18.6702	19.0686
A0A0S2Z5J9	CDK5RAP1	21.4668	21.4466	21.3401	21.1143	20.913	20.8248	20.0118	19.8725	19.7287	19.5576	19.7468	19.3697	19.7362	19.6321	20.1909	19.4793	19.5015	19.2893	20.4047	20.5844	20.527	20.1367	20.1147	20.0114	20.1949	20.0814	19.9604	19.6441	19.7962	19.7734	20.7715	20.754	20.7041	19.9155	20.1391	19.9588	20.7531	20.5949	20.8121	20.4344	20.5941	20.7341	20.3419	20.6787	19.782	20.2601	20.0269	19.8133
Q7Z3M0	CDK5RAP2	17.1558	16.9776	17.5437	17.4959	17.2038	17.7097	18.0899	18.066	18.2946	18.0209	17.5238	17.9306	18.9435	18.8709	18.8287	18.2046	18.3466	18.5871	17.1018	17.8517	17.8772	17.4223	17.5646	17.5585	17.0952	17.4697	17.177	17.1965	17.1716	19.7653	18.9483	19.2018	19.2858	18.9492	19.1516	18.8602	18.5755	18.294	17.549	17.1981	18.1569		17.9074	18.713	18.8061	18.2452	18.7475	18.4985
Q96JB5	CDK5RAP3	21.346	21.3461	21.2578	21.276	21.1172	21.218	20.7923	20.7234	20.6197	20.9178	21.0563	20.7608	22.5748	22.427	22.655	22.5724	22.7954	22.5732	21.4783	21.4394	21.3898	21.4363	21.4161	21.4654	21.917	21.8477	21.9384	21.7903	21.9711	21.8419	21.4466	21.22	21.1369	21.2393	21.2892	21.1282	21.9918	22.0927	22.2557	22.229	22.242	22.2913	22.1463	22.3874	22.3315	22.2686	22.3182	21.9925
Q00534	CDK6	16.729	17.0386	17.6049	17.0375	16.0574	16.9405											17.4683		19.1324	19.0785	19.3789	19.0105	18.7181	19.2999	18.3838	18.9474	19.1132	18.9996	18.7964	18.4404	19.5225	19.4262	19.4828	19.4116	18.9037	19.0511	17.5878	17.1105	17.8051	17.2913	17.937	16.8624	18.2857	18.0643	18.7849	18.4354	17.9716	18.0882
D6R9G1	CDK7	18.5484	18.7158	18.8127	18.7896	18.6998	18.523	18.3014	18.5503	18.5087	19.145	18.8114	18.4893	19.0246	18.9504	18.8045	19.0114	18.9157	18.5631	19.6048		18.3862	19.199	18.8579	19.0673	17.8222	18.0785	17.6486	18.3133	18.4546	17.9211	18.5636	19.1368	18.6738	18.2824	18.8144	18.9473	17.8702	18.3775	17.8989	18.3418	17.6124		19.202	17.8185	17.7952	19.3497	18.4538	18.7639
B4DL75	CDK8	17.5522	18.1629	18.2216	17.8368	17.59	17.975	18.5999	18.7128	19.0318	18.4723	18.6599	18.6057	17.8878	18.2376	18.0222	18.1255	17.8644	17.9664			16.781	17.239	16.8062	17.3732							17.3282	17.8805	16.8618	16.8811	17.5327	17.2009	19.206	18.2736	18.4054	18.2211	17.654	17.5083				17.851
A0A024R880	CDK9	20.0164	20.2482	20.2905	20.1996	20.3744	20.6987	21.0653	21.1835	21.4884	21.5375	21.3722	21.6607	20.8505	20.8652	20.7671	20.9249	20.9351	20.8626	19.7915	19.7711	20.0436	19.5798	19.7967	19.9322	18.3765	17.7929	17.6643	17.7745	18.533	17.9484	20.4078	20.3914	20.3668	20.3388	20.2197	20.0781	19.8651	19.8302	19.7918	19.6051	19.7253	19.8005	20.1731	19.5094	20.2439	19.9564	19.5368	20.1693
Q5VV42	CDKAL1	21.0907	21.0425	21.1152	20.7367	20.903	20.7289	21.6014	21.4571	21.4353	21.2716	21.3345	21.3547	20.6203	20.3289	20.6711	20.4182	20.654	20.2211	21.1451	21.207	21.1644	21.1589	21.2038	21.0363	20.5276	20.5313	20.3849	20.4097	20.3136	20.2327	21.8301	21.7262	21.8947	21.8265	21.8524	21.8105	21.2287	21.176	21.2745	21.0013	21.0788	21.1397	21.1392	21.163	21.2342	21.0737	20.7725	21.0187
A0A140VJG1	CDKL2																					17.3824																15.6964
A0A024RCX5	CDKN1A				16.861			17.776	18.2412	17.4061	18.0723	17.9472	18.9063	16.8964	18.2056	17.3094	18.2315	16.6977	17.9239										17.4634											18.6598
Q9NYG6	CDKN1B													15.6416	17.1575		16.1238		16.0341
J3QRG6	CDKN2A																			20.7484	20.4956	20.8212	20.1544	20.1475	20.378		15.0007											18.1419	18.2173	18.1344	17.2359	17.5827	18.0069
K4HSH7	CDKN2A													17.2945	17.1142	17.1452	17.5919	15.616	17.1756	23.6414	23.4813	23.8154	23.9514	24.154	23.8478													19.5064	18.9774	19.4723	16.8417	18.8658	18.802
J3KNE1	CDKN2AIP	19.8073	19.8381	19.8371	19.4153	19.702	20.1762	19.2594	19.1263	19.2205	19.3105	19.3503	19.4832	20.061	20.0047	20.1151	19.899	19.7961	19.715	17.2314	17.7576	18.3366	17.7784	18.0678	17.9258	16.4997	16.3961	16.3498	16.9256	17.2549	17.5522	20.1915	20.1861	20.2755	20.3025	19.9552	20.11	18.0794	18.3652	18.5614	18.6494	18.5526	19.066	20.5396	20.5635	20.9874	20.6112	20.3957	20.702
Q96HQ2	CDKN2AIPNL	19.2938	20.0419	19.3359	19.6471	19.6595	19.9683	19.5746	19.5394	19.9679	19.8138	19.7858	19.8175	19.7182	20.1705	20.037	20.1	20.0402	19.9861	18.7575	18.5741	18.3688	19.0997	19.0567	18.8477	19.2005	19.3767	19.0814	19.7965	19.2351	19.1825	19.5746	18.9553	18.9157	19.7054	20.0231	20.0798		18.3417	17.8866	18.9418	19.2382	17.4478	18.2584		18.5539	16.9463
Q49AH0	CDNF		20.8202	20.2008	20.7292		21.7872	20.4547	21.11	21.5112	20.8855	20.8286	20.4383	20.8913	21.5399	21.1452	21.6875	22.038	21.8994			19.2439						19.7011		18.903								19.8457	20.6968	20.8258	20.2106		21.006	19.5637
Q6NVV7	CDPF1				16.4865	16.2417	16.7866	16.446	15.8994	16.3382	16.3141	16.6271	16.4082	16.506	17.0722	16.776	17.0417	15.9197	16.8242	18.3576	17.9317	18.2371	18.2924	17.8908	18.052	18.2488	17.6499	18.413	17.9601	17.483	18.3063	17.5801	17.1097	17.28	16.9441	17.4884	16.9374							17.4665	17.692	17.8751			15.3305
Q01850	CDR2		15.5216		15.2772	15.377		15.9324	16.2706	17.2338	16.976	17.0635	16.0313	15.2467			16.2827			17.4323	16.9686	17.1865	16.3243	16.464	16.9086					16.299	15.9453	17.2516	17.0308	17.9915	16.5822	17.6508	16.8684											17.9445	18.5163
A0A024R8R6	CDR2L							14.8477	14.9539	15.1117	15.3994	15.8027	15.8007	17.677	17.5219	17.2389		17.2326	17.3232				13.8801									17.0842	16.808									15.4157				17.3523	16.5873
A0A024RDG8	CDS1	19.2956	18.1229	18.9484	18.3975	18.4624	18.5096	19.187	20.0043	18.6992	18.9841	18.9236	18.8262	18.1997	18.2242	18.7077	18.5654	18.7906	18.5599																			19.2234	19.4285	19.5431	19.2946	18.6423	19.0259		15.4872	18.6234		17.8464	18.8807
B3KM95	CDS2	20.612	20.6299	20.7707	21.2426	21.1168	20.9191	19.7229	19.9915	19.6605	19.3197	19.5817	19.0201	20.1735	20.5657	20.7096	20.8948	21.3066	21.1146	21.3852	21.2406	21.4083	21.0619	21.2598	21.2498	21.7265	21.5575	21.7317	21.3767	21.8981	21.6911	20.4876	20.7228	20.4135	20.8317	21.0537	20.6215	21.7571	22.0314	21.9382	22.1452	22.0512	21.7639	20.1625	20.5015	19.7913	20.14	20.7561	19.8259
Q9H211	CDT1	15.3917	15.3915	16.0118				17.2076	17.2164	17.512	16.2833	15.381	15.9925	15.8582	16.2234		15.2737	14.6752	14.5926					15.1391		15.4413	16.3278										16.8866
D3DND1	CDV3	18.6617	20.3717	19.9979	19.4481	19.5945	20.1045	18.5815	19.7301	20.2711	19.6901	19.1484	20.2955	23.9747	23.9347	23.1941	23.6148	23.0282	23.5294	20.3821	20.0909	20.1174	19.7547	19.9617	20.1701	20.9346	20.7421	20.6306	20.6482	20.2117	20.387	20.8597	21.1368	21.2764	21.1181	20.5055	21.1014	20.7773	20.4741	20.5885	20.0205	21.0494	20.4384	21.3595	21.3343	21.6509	21.177	21.016	21.3092
C9JQG7	CDYL	18.6338	18.8969	18.7202	19.0993	19.31	18.9533	21.317	21.1453	21.0541	21.0626	21.1438	21.2057	19.2977	19.2904	19.5965	19.2554	19.4569	19.2604	20.3164	20.3569	20.4486	20.5907	20.2222	20.4015	19.1281	18.7801	18.6089	18.9596	18.2049	18.7595	20.4367	20.5189	20.7322	20.7465	20.7139	20.4885	20.6104	20.1818	20.3131	20.3021	19.8794	20.2438	20.1797	19.8314	20.5195	20.0649	19.8393	19.9627
A0A0B4J291	CDYL2						18.9433	19.067	19.3525	19.211	19.2351	19.2658	19.1719	16.8237	17.3504	17.4045	17.4759	16.4171	16.4856														17.0075	16.2717	17.4349	17.084	17.2726											19.4499
A0A0J9YX60	CEACAM21							17.3563	17.0652	17.5666	16.9176	17.2453	16.9887
Q6P3S4	CEBPA	15.9901	15.6796	16.0965	15.1785	15.8382	15.5094	17.9451	17.8717	17.8316	17.6327	17.5031	17.7462	17.0618	17.3513	17.3383	16.7616	16.978	16.5263					12.8072	12.9022													16.9955	17.227	17.72	17.2672	16.6105	17.0093
Q9BSC0	CEBPB	22.9464	22.8575	22.8378	22.4914	22.7387	22.7603	20.6491	20.7129	20.6187	21.2026	21.0898	21.1219	20.1293	19.8275	20.2434	20.6075	20.3077	20.246	21.697	21.793	21.7304	22.1377	22.0426	21.9676	21.0429	21.0683	20.9428	21.6133	20.8793	20.9727	21.3951	21.2309	21.1363	20.931	21.3116	21.064	23.3863	23.349	23.445	23.2504	23.0763	23.329	21.9209	21.9973	21.2864	21.9262	21.9239	21.7339
P49716	CEBPD	20.995	21.0725	20.8664	20.1503	20.3887	20.6711	18.3024	18.5544	17.4056	18.6661	17.8537	18.3545	18.7922	18.8774	18.9971	18.0016	18.8061	18.8224	21.077	21.3773	21.2439	21.991	21.8452	21.8289		17.8203	18.3506	17.1924	18.7185	17.7605	19.7381	19.7142	19.8448	20.3044	19.53	20.552	19.8432	20.4578	19.6047	20.8613	20.168	20.98	19.8387	20.9448	20.4723	20.7663	20.8815	21.0034
P53567	CEBPG	18.3014	17.527	18.0331	18.4018	15.7352	17.6943	17.6202	17.35	17.6171	17.5145	17.8032	16.463	14.4187	16.4687	16.0868	16.1497	17.4589	16.8742	16.6996	15.616	17.1599	17.1309	16.876	16.5033	15.4759	15.5832	16.4022		16.7746	16.7085		14.8862		17.0183	17.3807		19.2129	19.4244	19.8253	19.627	18.0425	18.9805		15.9238		16.5701	15.4958	16.5952
Q03701	CEBPZ	22.8162	22.6688	22.7556	22.9192	23.0128	22.9127	22.2153	22.1627	22.2607	22.1752	22.2891	22.2182	20.5643	20.6315	20.8853	20.8514	21.1025	20.9013	21.889	21.8358	21.8755	21.9734	21.8394	21.9845	20.9975	21.0634	21.0281	20.8127	21.2009	21.2402	20.5163	20.9135	20.3448	20.5992	20.6941	20.5684	21.8698	22.1058	22.101	22.4314	22.1759	22.2223	21.2768	21.3895	21.1252	21.1737	21.4966	20.9743
A8MTT3	CEBPZOS	18.6737	18.1949	18.4148	18.5621	18.9575	18.5181	18.0196	18.1266	18.8229	18.8557	18.9214	17.4286	18.8672	18.1257	19.1199	16.7939	19.0576	19.6258	18.8749	17.6573		19.0306	18.1788	18.4829	19.7018	18.6995	20.0712	19.7025	19.1529	19.2441				17.345	17.5114		19.6542	20.1584	19.7453	19.4754	19.6658	19.2338		18.9725	18.0167	19.4941
F5H4Y5	CELF1																																					18.3006	18.9401	18.648	17.9439	18.3086	18.6956
G5EA30	CELF1	22.4712	22.8951	22.9112	23.515	23.565	22.8456	23.6866	23.6142	23.5953	23.6994	23.7882	23.6558	23.3036	22.921	23.3336	22.9479	23.1508	23.1363	23.5498	23.4528	23.7137	23.7151	23.9658	24.0177	23.6215	23.4618	23.5278	23.5156	23.6826	23.7871	23.5033	23.5502	23.3898	23.6671	23.6713	23.2514	22.5857	22.4516	22.6438	22.8287	23.3002	22.7481	23.0158	22.789	22.9151	22.8881	22.9087	23.2062
E9PC62	CELF2									16.5322	15.6223	17.223							14.8527													18.0138	18.7781	17.4487	18.697	18.7682					17.6223
Q5VZZ6	CELF2				14.9565										16.5163				16.2434						22.6967	19.4985	19.7395	19.8386	19.9556	19.9428	20.0261	20.0811	19.8906	19.9275	20.153	19.7268	19.8195		16.4255	17.9766	17.6119	18.906	17.7554
A0A6I8PRU0	CELSR1	17.7851	17.6716	18.0331	17.7881	17.9017	17.7869	19.2728	19.4887	19.346	19.2274	19.1079	19.4555	18.3379	18.4701	18.6925	18.5985	18.6923	18.4362	15.7776		17.0237	17.3376	15.0758	14.4238	17.5021			19.054			17.845	17.6841	17.6667	17.9832	17.3988	17.8277	17.7704	17.7967	17.1792	17.8337	16.9376	16.9997	17.1903	18.4163	17.9836	18.117	18.2295	17.8859
Q9HCU4	CELSR2	19.077	19.2852	19.2638	18.7591	18.8028	18.7859	20.906	20.8911	20.8307	21.0248	20.7273	21.0516	18.8608	18.9554	19.4006	19.2424	19.1257	18.8128					20.6087									17.8706	21.7283	18.2228	16.4234	21.6801	19.7684	19.5199	19.3245	18.8201	18.8594	18.8753	18.3598			15.2267		18.893
Q5Y190	CELSR3																15.4127																				16.3288
Q8WUJ3	CEMIP										19.228												16.1066			21.9732	21.8472	21.9009	21.8968	21.8968	21.9777	20.1241	19.8698	19.8699	19.8195	19.9022	19.6069					20.361		19.0733	19.1185	19.4551	19.2154	19.416	19.7439
A0A024R229	CEMIP2	20.0281	19.8081	19.7844	19.9104	19.7928	19.7245	17.7769	18.124	17.78	18.5739	17.9777	18.417	17.8017	18.0808	18.3578	18.1179	18.5002	18.2422	19.8838	19.7238	19.801	19.7708	19.7358	19.8892	20.9101	21.0059	20.8688	20.9964	21.0244	20.9833	20.808	20.7163	20.5598	20.6868	20.7412	20.5347	19.4028	19.2292	19.4601	18.3224	20.133	20.2381	20.5033	20.2821	20.5371	20.5828	20.3509	20.5444
Q86UT8	CENATAC			15.1775				15.2173	16.0284	15.3884	15.5566	14.8816	15.9488	17.7118	17.7699	17.7338	16.8431	17.0975	16.9162		16.1652		15.6406	16.1057	15.7752	16.2155	16.8131	16.9295	17.6287	17.1032	17.2845	17.4352	17.3983	15.4704	16.5893	16.3902	16.0377	15.6251			15.1278	16.8818	15.793	17.2372	16.8779	17.6801	17.2914	15.8278	16.4371
Q8N111	CEND1																			19.8042	20.1314	19.7868	19.7751	19.7972	19.7259																			17.3999	17.7678	17.3008	17.7309	18.1382	17.9142
F8WD88	CENPA	19.411		18.3127	19.6395	19.9159	19.2431	19.1243	19.9298	19.1751	19.9829	20.0188	19.446	19.2738	18.6039	19.2175	19.0373	19.0398	18.6259	19.1197	19.3119	19.8453	18.9854	19.2246	19.6062	20.2538	20.3408	20.4137	19.9273	20.3931	20.5942	18.4118	19.1444	18.6164	19.2483	19.0524	18.6731	20.272	20.4415	20.5309	20.261	20.9261	20.7479	17.9367	18.2982	15.0535	18.1752	18.0682	17.3657
Q71VN3	CENPB	21.0991	20.7818	21.1733	21.187	21.1778	21.1229	21.8613	21.9477	21.8384	21.7998	21.7598	21.8147	20.1617	20.0378	20.3686	20.4769	20.541	20.2397	21.1496	21.2223	21.3571	20.8155	20.9117	20.9674	21.7929	21.6669	21.6272	21.8568	21.8566	21.8718	21.3029	21.2854	21.4566	21.141	21.308	21.0241	20.7235	20.6586	20.8276	20.9149	21.3317	21.0622	21.6115	21.5065	21.2382	21.4505	21.671	21.7862
Q03188	CENPC	20.264	20.1836	20.4513	20.477	20.6299	20.3155	21.0655	21.0106	20.9517	20.8967	20.873	21.0474	20.2382	20.4059	20.7414	20.2573	20.2343	20.2756	20.6341	20.8596	20.6016	20.5894	20.7243	20.6331	20.2667	20.2793	20.3439	20.1767	20.321	20.3565	21.1438	21.2505	21.0626	21.1545	21.2633	21.0662	21.0165	21.0164	20.8151	21.1157	20.72	20.8971	20.6711	20.4835	20.1622	20.6441	20.046	20.2433
Q02224	CENPE		18.4813	18.7813	17.9032	17.2502	18.3251		16.034	16.9139	16.5453		16.3112		18.9553	18.4996	17.6702			19.0121												18.6268	18.6503	20.1169	18.9502	18.288	18.4225				18.2011		17.8258			18.6652	18.473		18.7609
P49454	CENPF	21.3768	21.4465	21.362	21.7827	21.8718	21.8047	19.6785	19.4896	19.61	19.9011	19.9619	19.9125	20.9898	20.9215	21.3241	21.1395	21.0918	20.9221	21.0272	20.9121	20.9755	21.0005	20.9885	21.016	19.6288	19.6943	19.8979	19.7507	19.6925	19.6988	21.6583	21.7316	21.5568	21.7195	21.6788	21.613	20.9793	20.948	21.0244	21.0834	21.0178	21.2022	20.3413	20.4047	20.2902	20.3845	20.2838	20.4017
H0Y9E6	CENPH	19.1204	19.096	18.966	18.917	19.173	19.2666	19.5824	19.4322	19.6308	19.3359	19.4114	19.6978	19.2565	19.3028	19.2507	19.2017	19.1758	19.0245	19.731	19.7348	19.758	19.3139	18.7373	19.0481	19.0496	18.8256	18.6595	18.228	18.8808	19.1803	19.628	19.5233	19.5841	19.4252	19.8784	19.4425	18.8734	18.6569	18.4524	18.8245	18.9172	18.8811	20.1394	19.8055	20.2701	20.0887	19.8005	20.0931
A0A024RCG4	CENPI	19.3577	19.2633	19.3365	19.6058	19.5875	19.7742	19.8943	19.8521	19.7634	19.5578	19.7117	19.831	17.8281	18.4798	18.6938	18.7922	18.6106	18.4417	19.218	19.8475	19.2412	19.243	19.2531	19.532	18.419	19.2647	17.8351	19.195	18.632	17.6908	19.5998	19.7405	19.0479	19.3844	19.5088	19.5376	19.3774	18.7462	20.064	19.1401	18.7575	18.7335	19.1285		17.5238
Q2KHM5	CENPJ				17.4251	18.4448		17.541	18.3117			18.3919						14.9115		20.1582	19.3322	19.9377	19.1926	18.9592	18.8959	19.5164	19.3747	19.5256	18.4821	19.5214	19.4264	17.6139	19.1926		20.7615	20.6677		19.2778		19.1108	19.2343						19.7784	20.1843	20.2341
D6RJF0	CENPK	16.9635	16.9565	17.265	17.4202	17.552	17.9492	18.0106	18.242	18.2593	18.1258	18.1278	18.2053		15.7716	15.3776	16.9625	15.9687	16.7336	16.1526		16.9628	19.4143			14.8454	18.4572				14.5054							17.5595	18.0728	17.2823	17.778	17.3898	17.7624
Q8N0S6	CENPL	17.6575	17.7647	17.549	18.505	18.6715	18.333	18.6381	18.2429	18.1672	18.113	18.4256	18.3608	18.1168	17.886	17.9229	16.8942	18.0434	17.5945	18.148	18.0995	19.1043	18.6626	18.6693	18.4726	19.0198	19.019	19.1039	18.2993	18.9164	18.5047				18.5874	18.7711			18.0913	17.9415	18.351	18.8602	17.7399
A0A024R1Q3	CENPM	18.3362	18.288	18.7676	17.5308	17.199	18.8121	18.2654	18.6426	16.0025	19.7701	19.4726	19.129	16.5752			17.5825	19.1214	17.1675	17.9922	18.07	18.0414	18.0126	18.4502	18.1384	17.4277		18.255		17.5082	17.4476		17.9834							18.9799		19.6844				14.9294
Q96H22	CENPN	18.5534			18.2635	18.5066	18.7102	19.0611	18.8434	18.7094	18.8919	18.9616	18.9648	17.7323	17.5937	18.0801	17.7956	17.7016	17.6695	19.323	19.0634	19.355	19.0333	19.2687	18.9625	18.7823	18.6188	17.0709		19.2312	18.7595	17.2995		17.7467	17.8658	17.8328	17.6262	18.8193	19.1839	18.5739	18.4525	19.1631	19.4839	18.9516	18.722	18.8865	18.0396	18.284	17.7512
Q9BU64	CENPO	17.3513	16.0011	16.7027	16.116	17.0874		16.7991	17.1201	16.5367	17.8449	16.9265	16.8022	16.5935	15.8326	16.5963	16.361	15.6508	15.9026												17.143	17.1474	18.4389	17.6054	17.2242	18.066	17.5753		18.3158	17.8696	16.4236	16.6831	15.1163		16.4318		16.217	16.3133
A0A087WTF1	CENPP	17.3915			17.2012	17.0535	19.59	18.3716	18.0541	17.904	18.2478	18.177	18.5629		17.6867	17.3908	16.5158	17.3337	16.1889	18.0902	16.639	17.4277	18.2692	17.5124	17.7052	17.7466	17.8223	16.8438	17.8165	18.0192	18.2764	19.3668	18.9651	19.1379	19.0738	18.8448	19.6602					16.7135
A0A024RD28	CENPQ	18.5746	18.6386	18.8265	19.0759	19.1785	18.679	19.5661	19.2443	19.0526	19.0789	19.257	19.4403	18.1113	18.3456	18.5965	18.7273	18.2006	18.4636	19.4923	19.0752	18.8133	19.436	19.638	19.5944	19.4233	19.4046	19.3361	19.499	19.8644	19.5007	18.2816	18.947	19.0697	19.892	19.1119	18.3699	18.8084	18.5761	18.7953	18.6232	19.0849	19.4825	18.3147	18.6227	16.7242	18.1837	18.2381	17.0658
A0A087WT10	CENPS	18.8823	18.8068	18.1901	18.8147	19.0034	18.6032	19.8637	19.0584	19.1404	19.4943	18.9087	19.5709	18.9953	18.983	19.0334	19.3805	18.8912	18.6687	19.6077	18.8204	18.9389	19.122	19.0521	19.3281	17.6698	19.1048		19.2385			18.4352	18.3078	18.2252	18.5455	18.458	18.7071		18.42	18.5686	19.7062	18.5598	18.2457	19.4062	19.6052	18.7325	17.9789	18.5238	19.9344
A8K662	CENPT	18.6039	19.1089	18.6366	18.0392	18.4497	18.5649	19.0814	18.835	18.5544	18.4738	18.8425	18.6994	18.1106	18.1184	18.7763	18.0236	18.1362	18.2501	18.7404	18.7585	18.9357	18.9517	18.8424	18.5941	17.1124	17.1441	18.5842	18.9974	18.8451	16.7408	19.03	18.9345	19.3443	19.1184	19.1709	19.2285	18.6933	18.2504	18.6521	18.8989	18.5597	18.3845	18.6838	18.8477	18.0987	18.7171	18.1811	18.1431
D6R9S4	CENPU	19.1881	18.5881	18.6109	18.2822	18.2945	19.0605	19.2811	19.1938	19.263	19.0565	19.3408	19.3516	18.3939	18.282	18.6395	18.3267	18.4472	18.0783	18.8188	18.8251	18.2715	18.3812	18.3123	18.3046	19.0362	18.9375	19.1151	19.4051	19.1494	18.6947	19.6338	19.6575	19.4422	19.6319	19.1657	19.3946	18.8211	18.7491	18.5716	18.3236	18.6929	18.9603	18.6802	18.065	18.7497	18.87	18.136	18.2891
Q7Z7K6	CENPV	19.7041	19.5775	19.1743	19.0346	19.1247	19.4982													20.9326	21.0556	21.4189	20.4701	20.243	19.4469							20.8805	20.9096	21.4001	21.1801	20.6797	21.6129
H0UI56	CENPW				18.5778	18.2336				17.2977	18.6835	17.8242		18.8815				18.9023	18.0832	18.8906	19.2931	19.3247	19.5535	18.8645	19.1126							19.3928	19.5821	19.5355	18.4541	19.371	19.5295									18.6832
J3QRS1	CENPX			16.3673	16.0631	15.842		16.2474	15.6166	15.014	16.0019	16.3445	15.5798	15.8979	16.1708	16.36	16.3511	17.1509	16.5821	16.5652		15.4313	16.6977	16.4315	16.8432		14.9919					16.7695	17.0412		16.0557	16.3585	16.9333												16.384
J3QQV3	CEP112																															16.0635		16.0167	17.3405	17.1791	16.0057									17.1416	16.5527
A0A6Q8PHT7	CEP120	16.266	17.0898	17.4284	17.3884	17.4061	16.964																												17.9214							17.0007
G9BAV9	CEP128		16.2616	16.4281	16.8768	16.8733	18.2235		15.8937	16.9099	17.2395	16.8561	16.2577		17.284	17.684	17.0356	17.1969	16.8847					16.8								17.9046		17.9311	17.9444	18.121	18.1537								16.7089				17.9604
I3L2J8	CEP131	19.0501	19.1057	19.1154	18.7159	18.4294	18.2424	19.4175	19.3864	19.4241	19.0431	19.1567	19.1321	19.9598	20.0746	20.2939	19.8564	19.7619	20.0369	17.6699	18.0562	18.0244	17.278	17.3126	17.5874	19.1626	17.884	18.7776	18.6236	18.4559	18.3172	19.9713	20.0008	19.9298	19.8331	19.7121	19.9194	20.4978	20.5985	20.6312	20.1653	19.907	20.4618	19.9599	19.9742	20.1364	19.673	19.4012	19.4841
Q66GS9	CEP135		17.9095	18.2263	18.1587		17.2658	20.4297	20.6486	20.7605	20.8785	20.2611	19.7387	18.9065					18.386	17.9946	17.2074	18.2789	17.6894	17.9131	17.2701	18.6644	18.588	18.004	18.0446	17.8806	18.3219	19.4245	19.6994	19.5499	19.8951	19.6941	18.9473	17.9586			18.2568		18.8813	17.8425	18.2555	18.2126
A0A075B719	CEP152	15.9012	16.1597	16.678	18.2865	18.1788	17.4889	16.9497	16.2895		15.9229		15.5545		16.0174	16.4481	16.2858			18.2943	17.6742	18.1992	18.0812	17.1362	17.4717	16.2209	16.4131	17.2848		17.5405	16.7609	16.7773	17.7731	17.3563	17.8702	17.5994	17.3109	16.7863	17.4424	17.3103	17.7376	17.8673		18.0816	15.8978		18.6868	17.9685	18.5128
Q9UPV0	CEP164			14.735				14.7606	14.8829		14.7227									16.1894		13.4609		16.338					19.151	20.4663		16.3568	16.2818	15.8074	15.4074	15.6743	15.6934	17.2894				17.0554			16.4563	15.9681	16.8144	15.6294
A6H8X9	CEP170	15.7108					16.6691												14.567			17.272	16	16.8254	17.3922					17.2479		17.5508	18.0468	17.2369	17.8597	17.929	17.203					15.5285	14.1524	16.7923	17.1491	17.1981	15.482	18.1484
B4DL23	CEP170	18.1623	19.2982	18.6897	18.008	17.5326	18.3146	17.026	16.9144	16.5589	17.2385		17.0876	17.2762	17.6829	17.0358	17.4844	17.4117	17.3635	19.387	19.5787	19.3444	19.0931	19.2868	19.2818	18.5274	18.4863	18.364	18.664	18.435	18.4315	20.247	20.3489	20.2211	20.092	19.9431	19.9517	18.2867	17.817	18.1207	17.1756	18.5592	17.9982	18.729	18.9945	19.4605	18.8083	18.6331	18.8258
J3KQR7	CEP170B	18.5682	17.7242	17.9307	17.329		18.0916	17.0719	18.6867	16.1055	17.2579	16.2005	17.3513	19.7509	19.5077	18.8459	19.4649	18.2852	19.1622	20.2263			19.1577												20.1635	19.188		17.1733	19.0393	17.6734	20.1043	17.0921		17.8548	17.289	18.04		17.2952	16.6022
H0Y966	CEP192	18.0508	17.2788	18.1001	17.9898	17.6196	17.6011	17.3606	17.8813	19.3092		17.5794	18.7589	17.3736	17.5356	17.8687	17.4199	17.6253	18.0581	18.3257	18.5421	18.8943	18.367	18.189	18.693	18.5558	18.4508	17.5127	18.1893	18.2589	18.4625	18.7055	18.8435	17.9179	18.4143	18.3748	17.864	18.1086	18.9303	18.098	18.3071	18.0829	18.0164	18.2026	18.0059	17.9945	18.0702	18.3545	17.4684
Q9BV73	CEP250				17.4933	17.398		18.013	17.1886	18.4998	17.8146	17.6152	17.5995	17.7716	17.7007	17.511	17.4526	17.2795	17.6262						18.1078							18.4612	18.7602	18.5437	18.3432	18.6143	19.0239					18.2097
A0A6Q8PGP6	CEP290										14.5571							14.1567						14.4235		16.8387	17.3567	17.5925		17.5081	17.1175									13.5653		16.816	15.3382
E9PIK0	CEP350	16.9836	17.4544	17.2447	16.9955	17.018	16.9387	17.0921	17.0992	16.6798	17.0515	17.1144	17.2573	17.2594	17.3977	17.2849	17.0932	17.0673	17.1262		16.279	15.3061	15.4401	16.1062	16.5593	18.7537	18.0162	17.6736	17.7788	17.0939	18.6619	18.3851	18.3887	18.3367	18.2081	18.26	18.1781	17.8517	18.0609	18.1008	16.9758	17.4061	17.6122	17.7104	18.4765	17.6946	17.7112	16.8954	17.4102
A0A6Q8PH03	CEP41		14.3465		16.1276	16.4062		16.0507		17.1709	17.3005	16.8315	17.2899	17.1432	17.734	17.5155	17.5272	16.8292	17.5475	15.823	17.6304	17.5786	16.8732	16.0051	17.9002	17.4737	19.9075		14.4808		19.5436	18.5719	18.5462	18.9555	18.2701	18.0438	18.0824					17.4122		18.8711	18.7684	18.901	18.8908	18.3203	18.7136
B4DH64	CEP43	17.9313	19.0413	18.8407	17.8152	18.0263	18.895	19.1328	19.2249	19.5319	19.0609	18.9666	19.2259	19.0593	19.5024	19.0641	18.9082	18.3989	18.9981	18.998	19.2497	19.0976	18.4501	19.1431	18.2445	18.9229	18.6373	19.0293	19.0642	19.2065	18.6258	18.6554	18.8236	19.1827	19.2016	18.6695	18.8327	19.7211	19.0529	19.7467	19.0056	19.2362	19.1977	19.3951	19.3267	19.1775	19.0892	18.6397	18.836
Q9C0F1	CEP44		16.317	14.7285				16.0362	16.5435	16.8032	17.1468	15.6871	16.3224	17.3816	17.6843	16.9569	17.2887	16.563	16.1103							17.7919	17.58	17.4362	17.4942	17.4223	17.1831	17.8111	17.8007	18.1801		18.8476	19.234					16.2125		17.325	17.1066	17.3406			16.9755
Q53EZ4	CEP55	16.8928	17.9912	17.6679	16.7743	15.5253	16.8379	17.9091	17.6531	18.3364	18.1688	17.9709	17.9552	18.3335	18.5322	18.2256	18.4815	17.7765	18.1043	19.0352	18.9912	19.0604	18.7773	18.5035	18.7909	17.4004	17.3393	16.9554	16.8068	16.9173	16.8882	19.0755	18.8131	18.8872	18.8301	18.4113	19.3961	15.7591	17.437		16.1104	16.7903		18.5535	18.5326	17.4928	18.2198	17.9166	17.4371
A0A024R3A1	CEP57	17.48	17.4395	17.1941				19.1892	18.1594	18.3991	18.4456	18.2426	18.2965	18.8194	19.0965	19.4699	19.0892	18.5683	19.377	17.9663	18.2498					18.1532	18.2825	18.7027	17.7926	18.3203	18.508	18.65	18.7635	18.0695	19.4434	18.3101	18.3467	17.5432	17.7188	19.0116			17.3939	18.0074	17.9052			17.9195	18.0694
Q96MT8-2	CEP63	15.9246			15.6017	15.568			17.6262	17.4748	16.9389			17.6025		16.0995	16.57	17.044	16.4977				15.2156					17.8317					18.1416		18.4938	16.6176	18.1509								17.6554	18.2873	17.9629	17.4635	18.2089
A0A024QYZ9	CEP72																															17.6892	16.5215	16.3296	17.0988	17.1092	17.0197
K7EIV8	CEP76								15.6143		14.3045	15.7117	16.1187				14.8631			14.4352				14.5996								17.3179	14.8114	17.6122	17.4487	17.1295	17.2659		14.3625
A0A2R8Y432	CEP78	17.6937			17.3567	16.5396	17.0031	16.557	15.0534	14.9395	16.3679	17.7215	17.1244	16.1988	17.1095	16.9689	17.2445	17.2986	17.515	17.8976		15.8641	17.5466		17.8656	17.5234	18.0235	17.1868	17.3025	16.7175	17.2736	15.3448	15.6765		17.7221	15.1052			18.1967	17.9954		17.5559	17.407	15.3341	17.1068	19.0058	15.6557
H7BZW2	CEP85	19.6799	18.851	19.8057	19.8853		16.7259		19.153	18.2724			18.2542	19.9435	20.7755	19.9945	19.7139	19.3308	20.1557	17.2739		19.533	18.9287	18.4662	19.0285		19.3622	17.7314	19.072	19.7817		18.6848	19.2908	20.5285	18.5446			19.792	19.7818	19.9066		19.2562	19.3769	16.6676	19.5527	20.7322	19.6377		19.252
Q8WUL5	CEP89	14.672	16.3901	16.4584	16.578	16.3512	16.1617		15.3942		14.767	15.3124	15.2317			15.1719				16.7074	16.2928	17.3719	16.9163	16.8062	16.6059	16.371		17.4353	15.8054		14.9784	16.9692	16.7391	17.2952	16.301	17.7188	17.5184			16.5006	16.3815	17.0493			16.915		16.397	17.0346	16.1709
Q5JPF7	CEP95		15.4529	15.3813	15.3963	15.0647		15.0687	15.0853		14.0365	13.6126	14.2281		14.522		14.9291		14.56
B4DGU8	CEP97							17.5364	16.3263	17.5671	16.0142	17.4414		17.5071	17.9348	17.3317	17.3603	17.2957	17.3965	17.5626	17.1395	17.3205	17.6691	17.5812	17.731	17.6873	17.6649	18.1043	18.7912	17.7718	17.918		19.4786	17.1516	18.1501	17.929	18.716		20.2963			16.6667				18.6864
A0A0C4DGS9	CEPT1	23.7339	23.2659	23.6383	23.9236	23.6361	23.5688	23.1707	23.5505	23.1026	23.0336	23.1035	22.9274	23.4346	22.9284	23.2407	22.7545	22.6479	23.2796	23.4919	23.7012	23.3701	23.6218	23.5818	23.6278	23.7704	23.1856	23.4212	23.6461	23.5408	23.5879	24.0396	23.7718	24.1651	24.0899	24.1789	24.1191	24.3496	24.4032	24.4382	24.2132	23.9958	24.4263	23.8134	22.9716	23.2177	24.057	23.6622	23.5964
X6RL83	CERCAM							19.2211	18.6158	19.0957	18.1724	18.4561	19.0536	18.9585	18.859	18.6326	17.7748	18.181	18.3557				17.7737			19.9465	19.7393	19.931	19.6707	19.5555	19.924	19.0326		18.9654	18.1296	18.0054						18.9182		18.9355	17.6734	18.8396	18.5911	19.4965
A0A024R4U8	CERK															13.4557				16.4011		18.3833	15.3789	14.7227	15.2198								14.9575							17.8084				14.0959	15.9837				16.4058
B4DE47	CERS1				16.5459			18.0561		17.7988		18.1836		16.4223	17.5888	18.7352	17.2915	18.254	18.219	19.8649	19.4752	19.9654	19.3134	19.2253	19.4798																	17.1986
A8K4M4	CERS2	22.9823	23.1138	22.8946	23.5665	23.5007	23.1751	21.4524	22.9267	22.2779	22.6556	22.7823	21.7322	23.0462	23.0292	23.3647	23.2772	23.7894	23.3694	23.1828	22.9946	23.3907	22.9826	22.8653	23.0054	22.2542	22.1219	22.1916	21.9297	22.0576	22.129	23.3348	23.2809	23.1876	23.3043	23.3713	23.3059	22.6607	22.8689	22.7957	22.6709	22.7077	22.5259	22.7127	23.1967	22.8806	23.2176	23.2995	23.2954
H0YN04	CERS4							17.3657	17.6364	17.4179					18.256	18.3396	17.9282	14.0528	17.8636																					18.2762
Q6ZMG9	CERS6	21.0232	21.1097	20.9604	20.4007	20.5561	20.9758	20.4626	20.1878	20.6824	19.9469	20.5702	19.8548	20.6364	20.1523	20.6936	19.774	21.1697	20.1703	20.7287	20.5755	20.9638	20.8639	20.3795	20.7757	19.6753	21.0322	19.892	19.9763	20.1304	20.053	19.0955	19.4318	18.8552	19.1257	18.9338	18.4206	18.6753	19.3491	18.4892	20.0513	20.0552	20.0254	19.0547	20.7018	19.4254	19.8124	20.6923	20.2431
A0A2R8YFI2	CERT1	14.3668		15.6646		16.1537		16.9328	17.3491	16.5052	16.8181	16.3456	16.3067	18.6949	18.7655	17.9658	18.8386	17.6944	18.742	18.0827	16.9013	18.1572	16.4292	16.1769	16.9001	17.4742	16.4421	16.3102		15.4959		17.0447	16.6147	17.7931	17.36	16.2745	17.4227	18.6475	18.2543	17.2986	16.0979	14.7726		18.6591	18.2174	18.8836	18.0561	18.6248	17.2604
Q8TDZ9	CES				15.1364	15.9603
B7Z795	CES1	15.2073	15.3035	15.5592	15.384	15.4411	15.1519																															16.7276	16.9072	16.82	16.8374	16.2667	17.3124
Q6IPK9	CES2	19.2381	18.4483	19.1804	19.4566	19.3325	18.8604		17.2897		17.5262	16.7863	17.1877	18.3277	18.1871	18.4635	18.1289	18.1814	18.1255	18.2274	17.7689	18.1496	17.9123	18.1822	17.907				17.5764									18.3426	19.1633	18.7445	18.8753	17.9191	18.6627
H3BUA3	CES3							16.7953	17.8377			17.5794	18.1419	16.7649	17.3808	17.4635	16.881	17.0791	16.6898
P41208	CETN2	20.3653	20.1277	20.2187	20.0756	20.2901	20.0088	20.8391	20.7934	20.635	20.5814	20.6949	20.7879	20.9951	20.7702	21.0565	21.0355	21.0056	20.7307	21.3465	21.1111	20.9915	21.2739	21.1926	21.1362	20.8919	20.8052	20.3297	20.8851	20.6306	20.7936	19.7684	19.892	19.6128	19.1325	19.503	19.4245	19.617	19.5697	19.8331	19.8952	19.8353	19.9935	20.593	20.3051	19.9799	20.6184	20.4179	20.6185
E5RH67	CETN3	18.9094	18.7152	18.5957	18.5026	18.4277	18.7737	18.8799	18.0232	18.6536	18.3051	18.0824	18.6202	18.853	18.8088	18.7962	18.4021	18.9117	18.6351	18.0132	18.3074	17.6661	17.8113	18.225	18.3089	17.577	17.3587	18.0381	17.4488	17.6706	17.3338	19.1751	18.5646	18.8833	18.8101	18.9257	18.2866			18.9622	18.2336	17.3038		18.2547	18.4222	18.4054	18.1109	17.9705	18.3168
B4DN94	CFAP20	20.8778	20.8839	20.0742	21.6792	20.9986	20.6999	20.7726	20.9265	21.1395	21.0563	21.0746	21.0693	21.316	21.3491	21.2455	21.0434	21.318	21.1836	21.0786	20.7467	21.1284	20.9568	20.9212	20.8211	20.7504	20.617	20.4742	20.6888	19.9767	20.746	21.0941	21.1765	20.8456	20.9954	21.218	21.0641	21.1115	20.8303	20.3281	20.511	20.8124	21.1928	20.6403	20.3918	20.1942	21.071	20.6126	20.2722
G8XV63	CFAP298								16.264					19.4568	19.3783	18.9419	19.3128	18.1386	18.6327		16.4473	17.6174			17.2831				15.3941			16.7025	16.019	16.308		16.6038	17.0228	18.142	18.0949	18.3838	15.8421	17.2693	17.5044	18.6352	18.1353	19.1701	18.0694	17.9214	18.1342
B5MD16	CFAP36									15.652	14.5886			16.4429	16.6543	15.6801	16.4327	15.3311	15.9463				15.3721	13.6422	14.0098							15.0261		14.7067		13.515									15.4875		14.2022	14.9455	15.4326
H0Y883	CFAP44	18.0832	18.1789	18.0893			18.0712			20.0361	20.1294	20.4317		17.3619	17.5953	17.9758	17.7646	18.0396	17.7546	18.0804						17.6622		18.0848	18.0872	17.9508	18.2337	18.6683	18.78	18.6611		18.7706	18.4459				18.6376		18.7905	18.166	19.1541	18.2854		18.8206	18.0267
A8K884	CFAP45				17.0104	18.0669	19.4789	19.5607	19.9774	19.4318	19.4897	19.3574	20.1376	19.004	18.8338	19.0682	19.1831	20.6359	18.6327	18.8863	21.2415	19.5132	19.9984	18.9564						19.5452	21.1328	19.7681	19.6864	20.2266	19.946	19.8496		20.6102	18.5957	19.5208	19.5705	19.6219		19.7178		19.6542	20.021	20.2747	20.0791
Q96N23	CFAP54				15.6619						17.084		18.253		18.8874	18.7627	18.7857		18.7336					18.6289	18.3488					18.2011		18.5823	18.913		18.3974	18.5897	18.3706			15.1262		18.3741
Q96MR6	CFAP57		16.5893			17.5987			16.5307	16.7991				15.7842				16.7048					16.4204								14.4006
F8WBX7	CFAP69											17.1799
A0A3B3IRJ5	CFAP97							18.0208	17.9995								15.6106	18.9478				13.2416			13.1716									12.521						15.3778	17.2098					16.0936
A0A0U1RQC7	CFAP99	15.2617	16.4866	16.354	13.2152		14.7644	18.8607	18.9279	18.8722	18.3294	18.8789	17.2961	17.3957	16.01	17.0256	16.0925	17.0367	15.9435			16.3182			16.6123	16.2785						15.3341	15.9854		15.1033	16.8293		18.2972	18.4781	16.5451	18.9155	16.9626	16.7858		16.8301
A0A0H5AUJ9	CFDP1			17.4964			17.8921	19.4592	19.8278	19.8995	20.0272	19.4506	20.2608	20.318	20.8329	19.7689	20.4537	19.8258	20.3403	17.7087	17.2864			16.7	17.2369	17.6504	17.1068	17.7287	17.6723	16.8978	17.4137	16.9549	17.9948	18.0545	18.1714	16.3655	17.2423	19.5054	19.4185	19.0549	18.877	18.8541	18.7188		15.6273	18.4325	17.4813	15.8647	17.2154
G3V1A4	CFL1	22.3102	22.9457	22.4441	22.3838	21.8744	23.2394	23.7488	24.1452	24.7366	24.4625	24.0196	24.5713	25.9413	25.9996	25.3973	26.0874	25.5675	26.0186	24.8277	24.9136	24.7032	24.8371	24.6092	25.1189	25.2644	25.4355	25.2673	24.961	25.0543	24.9905	24.5784	24.676	24.6074	24.2374	24.2781	24.09	24.5906	24.43	24.4897	24.1575	24.7774	24.232	23.6403	23.9	23.6874	23.3372	23.7314	23.96
F8WDN3	CFL2	19.3503	19.9361	19.4827	19.1652	18.6582	19.5617	19.3181	19.4634	19.9936	19.0087	18.6313	19.6649	22.0015	21.9251	21.3878	21.5176	21.1699	21.442	21.3102	20.9119	20.6169	20.8286	20.7136	20.8764	21.5407	21.5231	21.359	21.644	21.2613	21.3415	21.051	20.9859	21.33	20.9108	20.6555	20.9105	19.5914	18.0922	19.3693	20.317	20.4487	20.0569	21.0459	20.3205	22.3869	21.3338	21.3321	21.5605
Q8N884	CGAS	22.1004	21.9659	21.9801	22.0251	22.0333	21.6332	20.0359	19.5328	19.8411	19.9089	20.1798	20.2132	20.1395	19.8176	18.7285	20.5407			23.1673	22.9263	23.0118	23.0903	23.0991	22.9459	20.9646	20.9116	21.0442	20.6555	20.8714	20.7369	24.2359	24.1285	24.1108	24.093	24.1563	24.0099	19.6215	20.1483	19.8924	19.581	20.2903	19.2648	22.9899	23.0196	22.9917	23.0457	22.9774	22.8594
Q9UFW8	CGGBP1	18.236	19.043	19.4262	18.644	18.3883	18.3626	20.9911	21.1378	21.1944	21.051	21.0388	21.2614	20.1218	20.4189	20.1852	20.3126	20.0651	19.9402	19.1237	19.4835	19.5733	18.9816	19.5012	18.9847	19.5986	20.0647	19.2519	19.2089	20.4194	19.4695	20.6792	20.8192	20.4043	19.935	20.2734	19.6497	19.2397	19.8671	19.4534	18.9358	19.4536	20.7134	19.357	18.7006		19.2212	18.936	19.2006
B9EK46	CGN	20.2673	15.9608	18.9241	17.4774	17.8423	20.5942	21.284	21.1928	21.1695	21.1932	21.2266	21.2665	20.9486	21.078	20.9035	20.597	20.4992	20.7703	18.0914	20.0154	17.9282		19.4799	17.2815	20.2449				17.5653	21.0235		19.899		17.8308	18.5929	18.9461	20.5085	20.6768	20.6352	20.5278	20.3251	20.6607				18.4421
A0A4W8VYG7	CGREF1	19.2319	19.2074	19.1419	18.7585	18.0701	18.8963	20.3319	20.5147	20.1676	20.2622	20.398	20.4156	20.4682	20.3614	20.7353	20.6214	20.5553	20.5483	19.6198	19.8045	19.4279	19.1843	19.3991	19.2101	19.7379	19.7458	20.0065	19.8735	20.0425	19.9562											18.4055		20.0145	20.2039	19.8682	20.1199	20.0003	19.9985
A8K0B3	CGRRF1		16.366	17.0261	16.5683		15.5919	16.4833	17.4157	16.7243	17.277	16.4841	16.6028	16.5332	16.7589	17.1398	16.9462		15.7894	17.1077	16.6259	16.5946	17.4612	17.2698	16.8	18.7889	19.1207	17.9188	19.0974	17.058	17.9461	15.9622	15.8301	16.9707	14.7422	15.6616	15.5218					17.7837		16.7983	16.4217	17.1833	17.7651	18.5445	17.1775
Q8WUX2	CHAC2								16.092	16.1326	15.3799		16.2385	15.5128	15.6218	15.2029	14.9622	15.017	15.3347			15.525																	15.8065	16.1924		16.6847		15.9929	16.3836	16.5176	16.162		16.2744
K7EPA1	CHAF1A	21.1256	21.4396	21.3154	20.6558	21.099	21.1203	20.6941	20.6247	20.5645	20.5007	20.5324	20.298	19.7956	19.9014	20.1974	19.9849	19.6442	19.8034	22.1745	22.1426	22.1735	22.3047	22.2385	22.1237	20.9993	21.0178	20.9559	20.9998	20.8914	20.9553	21.4024	21.4361	21.2946	21.4915	21.4757	21.3711	21.0488	20.7938	20.9233	21.0158	20.9184	20.8395	21.6758	21.7496	21.3789	21.9086	22.0139	21.8129
B2R7X3	CHAF1B	21.2784	21.5908	21.4294	21.1908	21.4054	21.0621	21.382	21.2582	21.3064	21.177	21.336	21.4214	20.7293	20.6117	20.8358	20.8216	20.6299	20.3953	22.8361	22.8082	22.8019	22.9635	22.8608	22.7589	21.3167	21.1281	21.2791	21.2978	21.1851	21.3329	22.2497	22.2338	22.0954	22.0017	22.1955	22.3624	21.8179	21.6664	21.6688	21.303	21.2757	21.6077	22.2268	22.226	22.2995	22.5531	22.3855	22.5156
Q96JM3	CHAMP1	21.3417	21.1726	21.2523	21.1494	21.2884	21.1555	22.1327	22.0722	22.0906	22.0419	22.0156	22.0704	21.6852	21.5531	21.8706	21.6257	21.6188	21.5606	22.2212	22.2055	22.2508	22.295	22.1392	22.2744	19.9085	20.0497	20.1309	19.9102	19.7187	19.8394	22.367	22.3261	22.4448	22.3653	22.415	22.5109	21.8509	21.8351	21.6828	21.9036	21.5218	21.9766	20.8769	20.691	21.0051	20.7636	20.8401	21.1158
Q96BP2	CHCHD1	20.9884	21.3562	21.3706	21.2872	21.1809	21.285	21.9973	21.5548	21.5184	21.804	21.5561	21.631	19.3968	19.474	19.9182	20.1615	20.4007	19.9882	21.6454	22.3312	21.5596	22.1832	21.3365	22.2525	20.344	20.9691	20.8431	21.2568	21.3378	21.07	20.8366	21.2475	20.9265	20.1896	21.2475	20.4101	22.0949	21.5766	21.6601	21.1551	21.0099	21.5478	20.9475	21.499	20.7168	21.8554	21.7591	20.9867
B5MBW9	CHCHD10				17.5598	17.8877					16.3863	15.5612		17.7138	18.3318	17.9454	18.141	17.2886	18.3282								16.9664			17.3388	17.3075
Q9Y6H1	CHCHD2	19.9993	21.5184	21.716	20.6999	20.6603	20.6854	21.2436	20.8337	20.9232	21.3522	21.1014	21.1999	20.0222	20.3333	20.3476	21.1978	21.9067	21.1748	22.221	22.6029	21.8505	21.757	21.5947	21.9447	21.9321	21.981	22.2459	22.0621	22.0959	22.0496	21.7268	21.6673	21.3896	21.4677	21.815	21.385	24.1631	24.4211	24.5219	25.4194	25.0968	25.5281	21.8552	21.8492	21.3322	22.3377	21.9149	22.2014
F8WAR4	CHCHD3	23.788	23.6905	23.7127	23.8246	23.636	23.5052	24.0852	24.4391	23.9937	24.4989	24.3558	23.892	23.3357	22.7124	23.2201	22.6251	23.4902	22.9564	24.7639	24.7859	24.608	24.5397	24.3663	24.4168	24.0996	24.1612	24.1553	24.0668	23.9687	24.0417	25.2566	25.2931	25.2723	25.1399	25.2402	25.3369	24.3692	24.3999	24.4218	24.7826	24.4092	24.7386	24.8136	24.6751	24.4402	24.759	24.5619	24.6516
Q8N4Q1	CHCHD4	21.5992	21.5879	21.7404	22.5223	22.0891	21.011	21.7854	21.4301	21.812	20.7293	21.1803	20.963	21.272	21.4744	21.9567	21.7425	21.629	22.1023	21.8498	22.2115	21.8327	22.8096	22.398	22.6529	21.2122	21.0962	21.4588	21.6511	21.5926	21.2237	19.4239	20.2345	19.67	19.1951	19.7029	19.8966	21.2383	21.5082	21.8998	21.0035	21.107	20.9474	20.8466	20.9952	20.7152	21.5226	20.4218	20.024
B2R5K5	CHCHD5			19.2656	18.5144	18.7483	19.2088	21.538	21.4059	21.2674	21.4188	21.3798	21.4002	18.4261	18.6077	17.9167	19.39	18.7036	18.9627	18.9523	20.0162	19.4965	18.8711	18.4309	18.4331	18.9392	17.1774	18.2304	19.0204		15.8633	16.8724						19.0587	19.1897	19.2936	19.6148	19.1693	19.0215	18.0961	19.1805	18.786	19.6853	18.9069	19.3075
J3QTA6	CHCHD6	20.4534	20.237	20.465	20.6569	20.5093	20.2939	20.0934	20.6424	20.2378	20.5142	20.3305	20.1911	20.8732	20.4891	21.1639	20.7067	20.9439	20.742	20.4066	20.6157	20.4981	20.6803	20.6361	20.3569	21.9443	21.9661	21.8705	21.9649	22.0883	22.0083	21.1399	21.0286	21.0605	20.9959	21.1852	21.1036	21.3193	21.2383	21.2022	21.3469	21.7407	21.3621	20.5994	20.6767	20.5592	20.4465	20.595	20.5175
J3KPV1	CHCHD7	19.9734	20.1988	19.6794	19.4006	19.6582	19.8747	19.1685	18.7873	19.2078	19.1943	18.9439	18.7745	19.3653	19.3695	19.3388	18.8669	19.1126	19.2622	20.5532	20.7865	20.5312	20.7499	20.9111	20.9617	18.6704	18.8195	18.4216	19.0361	18.4514	18.3306	18.1362	17.843	17.807	17.7113	17.5526	17.363	16.8172		17.0673	17.4966	18.3836	17.1343	19.0274	19.1408	18.4941	18.626	18.6743	18.7815
A0A087WVF4	CHD1																						17.5577	17.2042	17.3219							17.0428	17.4971	17.4562	17.4288	17.6167
B3KT33	CHD1	21.143	21.0942	21.1748	21.0798	21.2034	21.115	21.2921	21.2478	21.2117	21.1874	21.2273	21.2346	19.7241	19.4448	19.9362	19.5163	19.7717	19.5599	21.9304	21.8464	21.7948	22.0956	22.0393	22.0094	21.7254	21.7586	21.8461	21.8031	21.9051	21.8643	21.9705	21.9626	22.0969	22.1251	22.0327	22.1086	21.3659	21.2255	21.2205	21.1612	21.4726	21.3247	21.5999	21.6091	21.4959	21.6236	21.5709	21.6603
B4DLS6	CHD1L		17.4746					17.62	17.7048	17.8944	17.4028	16.5758	17.4233	18.1934	18.7485	18.3875	18.4975	18.663	18.3092	18.4076	18.4452	17.6836	18.6559	18.0147	18.4904	17.8221	19.1259	17.7282	19.3626	18.6943	19.085	18.0838	19.0094	19.6214	18.4193				19.5832	18.8018		18.2063							18.0885
A0A0D9SFV8	CHD2	19.748	19.299	18.9151			19.2065																																					19.0668	19.1902	17.3301	19.065	19.3912	17.2313
B7Z3I4	CHD2	19.9529	19.2999	19.3409	17.099	17.3753	19.3168										15.387																											18.6309	18.9011	18.994	19.2333	19.2254	18.8391
B4DKV1	CHD3	19.5155	19.435	19.44	19.3813	19.4853	19.643	21.6472	21.7364	21.648	21.642	21.6812	21.8728	20.7276	20.7663	20.8983	20.7424	20.5572	20.4883	20.2149	20.611	20.4699	20.5417	20.6116	20.4691	19.5392	18.9012	18.9642	19.5231	19.6461	19.3761	19.7117	19.1407	19.3504	19.432	19.5342	19.4424	19.6553	20.1334	20.0034	20.3454	20.0215	20.0423	19.5466	19.5816	18.4047	19.768	19.5817	19.1551
H7C3H7	CHD3	16.2813	18.6776	16.0468	18.2606	17.1931	18.5689	19.246	19.4001	19.024	19.5501	19.3795	19.5178	18.5393	16.865	17.3008	18.0816	16.6089	17.902	18.2602	17.3999	17.6625	19.0357	16.3953	16.9966										17.1475		15.2036		15.497		17.4431	16.6476
A0A2R8Y5J0	CHD4				16.8752	17.2105			15.3553	16.9444	16.4038	15.9854	16.301	13.6349	16.4725	17.2644	17.2885			18.2212		17.171	17.3332	17.8323	17.6808											16.2617					16.0627		15.6434
B4DLD8	CHD6		15.7311	16.4695	16.6112	16.3964	16.1878	19.3144	19.2547	19.194	18.8507	18.9036	19.043	17.0521	16.5261	16.8767	16.8424	16.9357	16.6833		16.5374		15.6532	17.3643	17.7042		14.0015	16.497	16.4998	16.264	15.4932	15.2329	16.1701	17.8265	17.0875	16.6651	15.9844				15.5633	16.4463
A0A024R7V7	CHD7	20.2225	19.9053	20.1446	19.7665	19.856	20.0015	20.3654	20.3237	20.2481	20.0791	20.1703	20.361	19.6422	19.5556	19.9291	19.7781	19.6951	19.4532	21.2515	21.2792	21.2176	21.2602	21.2415	21.1289	18.9465	19.5866	19.2261	19.5807	19.5358	19.4057	19.0511	19.3251	18.6124	19.1359	19.1409	19.2278	18.9335	18.9511	19.3608	18.8357	19.0784	18.6173	19.6536	19.9643	19.8683	19.6163	19.8897	19.9901
A0A2R8Y4P3	CHD8	18.3462	18.5196	18.6012	18.1425	17.5278	18.1342	19.755	19.5858	19.6846	19.4714	19.3624	19.7191	19.3986	19.0985	19.1486	19.2121	18.8946	18.6827	19.2878	19.119	19.2645	19.1294	19.0665	19.0713	17.8074	17.8413	17.9692		18.1927	17.445	18.6566	18.3383	18.603	18.6241	18.3916	18.4872	17.9165	17.939	18.2226	16.537	18.6733	17.5798	18.5333	18.3457	18.6791	18.8611	18.5	18.8356
Q5JB41	CHD9	17.7303	18.2846	17.7981	18.1644	17.7	17.1865	17.2472					16.2567	17.7955	16.8923	16.9624	16.8576	16.9576	18.4414	17.1191	17.4487	17.3266	17.3463	17.109		18.5658	18.7423	17.8362	18.6163	18.3932	18.4371	17.4133	17.9582	18.948	18.1294	17.3771	19.0248	17.6437		17.4934	17.7836	18.5203	17.9609	19.1864	18.7704	20.1807	19.0654	18.8658	19.1136
A0A024R301	CHDH	17.6259	18.0678	17.7085	17.856	18.0986	17.5863	21.7036	21.724	21.5213	21.6499	21.6298	21.6412	21.1947	21.0197	21.5584	21.3813	21.3654	21.1859												19.5362				18.3626			20.6579	20.6261	20.5854	20.725	20.265	20.5579
B4DT73	CHEK1				15.9157				16.3622	16.176	16.9616	15.7004	16.9739	19.771	20.1244	19.544	19.5061	19.1209	19.4308		18.049	18.5929	19.2211	15.4189				18.0252		16.7265	17.12	18.874	19.2431	18.2998	17.3463	17.9979	18.5388	18.9577	18.6698	18.4283		17.7297	17.9707	17.2851	18.7659	17.8506
A8JZZ5	CHEK2								15.6311				16.3975	16.7679	17.2336	15.8085	16.6113	15.5115	16.2839		16.1787		15.9664	16.1405	16.2714	15.2611												17.1217	16.7771	16.0536		15.1809	15.8102	15.7155		16.9954		15.5247
Q8IWX8	CHERP	22.6754	22.5743	22.6738	22.8848	22.9881	22.6189	23.0925	23.0994	23.181	22.997	23.1724	22.9975	22.4187	22.4129	22.7392	22.4218	22.5145	22.3588	22.9556	22.6926	23.0892	22.8633	22.7655	22.6995	22.2156	22.1349	22.2101	22.4338	22.2465	22.2298	23.1539	23.2351	23.1851	23.2932	23.2261	23.3124	22.8532	22.9876	23.0462	23.2377	23.0192	23.2317	22.701	22.638	23.0056	22.7996	22.8028	22.8504
P10645	CHGA							20.1629	20.151	20.0463	19.8281	19.5241	19.7945
D6RDW7	CHIC2	21.898	22.6109	21.9941	18.0932	18.0305	22.3924	18.5498	18.6071	18.6274	18.4507	18.4645	18.477	17.2764		17.0598	17.3196	17.3267	17.219	19.5993	19.504	19.2269	19.1086	18.8801	19.1363	18.718	19.1586	18.8094	19.4822	18.2768	18.9702	20.656	19.6131	20.4204	20.4377	20.4942	20.7218					17.9568		20.9899	20.6195	21.0186	21.0097	22.411	21.0292
A0A024RCB5	CHID1	20.8954	20.8308	21.2173	21.3738	21.4112	20.9284	21.0987	21.0733	21.1131	21.2028	21.1708	21.088	19.4467	19.4062	19.4749	19.6192	19.77	19.3634	21.3729	21.1163	21.2173	21.0001	21.1368	21.1095	20.1499	19.9541	20.0676	20.1535	20.0288	19.8958	21.141	21.062	20.8426	21.0841	21.3712	20.6679	21.0562	21.7343	21.6151	21.5521	21.425	21.5949	20.3763	20.4747	19.7561	20.1303	20.3549	20.4834
E9PM06	CHKA								19.1373					18.4182	18.5287		18.2382	17.452	18.1352			16.6884														16.0565
A0A024R4X4	CHKB	19.073	19.3197	19.4667					20.3644	20.4111				20.438	20.2278	19.3981	18.1895	20.0139							17.9996											19.0069							20.6545
A8K545	CHM	20.6945								14.3602					18.3139	17.8038	18.0985	19.5641	17.5465	18.9206	19.0152	18.9627	19.2073	19.1616	19.2548							19.9657	18.7606	17.9397	18.3695	18.3737								19.239	19.4403	18.2457	18.5967
F8VVT7	CHMP1A	18.1626	19.847	20.2774	19.6588		18.7459	19.5431	20.3819	20.701	20.6495	20.4134	20.2287	22.6339	22.8598	23.0117	22.7266	22.5327	22.7028	21.5956	21.8093	21.3611	21.0536	20.6338	21.1038	21.6393	21.4785	21.5046	21.2569	20.7409	21.0464	21.7581	21.7342	21.4058	20.9099	20.9313	21.3927	20.776	20.9904	21.0605	21.0425	20.6913	20.5343	20.9125	21.1628	20.9362	20.6114	20.6997	21.1254
B2RA72	CHMP1B			18.8194	19.3542	17.112		20.1507	20.5669	20.5528	20.2711	19.6752	20.6187	20.116	20.7216	20.7595	20.4508	20.6207	20.4435	20.7761	20.2307	20.6751	20.8502	20.5773	20.8175	20.6933	20.7898	20.5833	19.9096	20.1999	19.6936	20.4299	20.698	20.61	19.3419	20.1625	19.7352	20.5495	19.533	19.7545	19.9877	20.0232	20.4535	20.9156	19.177	19.2193	20.6154	19.4145	19.0097
A0A024R4S0	CHMP2A	20.1204	20.1604	19.8978			19.8481	21.3728					16.524	21.8234	22.0028	21.5907	21.8388	21.6782	21.7651	21.523	20.9896	21.1511	21.669	21.7211	21.5934	21.3439	21.3792	20.6637	21.3897	20.859	20.6897	20.9434	20.7365	20.5723	21.2889	21.1589	22.0104	20.8856	20.671	20.8217	21.2467	20.092	20.3027	20.2824	21.3003	20.8725	20.5333	20.799	20.4989
B2RE76	CHMP2B				18.3385			18.4052	19.183	19.1543	19.0843	18.4326	18.793	20.6498	20.6211	20.4599	20.5494	20.5502	20.3804	20.2655	20.2386	19.9573	19.8135	19.5308	19.6063	19.8137	19.779	19.7238	18.4319	19.1639	19.3447	20.0586	20.0542	20.0537	19.3962	19.6709	19.6366	19.0684	19.1076	19.3649	18.8598	18.8838	18.729	20.1604	19.5531	18.6582	19.5851	19.2321	20.2192
Q9Y3E7	CHMP3	17.0574			18.3035			19.1968	19.1259	19.4029	19.8808	19.4664	19.4347	19.7194	20.5753	20.8526	20.8429	20.4609	21.0391	20.3636	19.452	20.1403	20.2534	20.0919	19.9602	19.6244	20.1631	20.0671	19.9937	19.928	19.133	20.0521	20.393	19.6055	19.9796	20.0249	19.3987	20.1702	20.0235	20.9404	19.8675	20.3815	19.2558	19.7115	20.6784	18.885	20.0691	20.7586
E9PQI5	CHMP4A	18.0413		20.1015				18.3203	19.1139	18.3446	18.2736	18.0575	18.6604	20.6611	20.9699	20.7875	20.8933	20.2972	21.2394	19.5231	19.0107	20.1263	19.0607	19.7072	19.3217	19.5019	19.4307	19.1683	18.4234	19.2292	19.1821		17.986	17.0312	18.4497	18.0815		19.2686	19.8347	20.4714	17.9116	19.8407	19.3699	20.024	20.4049	20.1027	20.5792	19.8459	20.0126
Q96CF2	CHMP4C										22.6012			20.0746	20.5535	19.6267	19.6522	18.2568	21.1846													19.8173		19.3883
Q9NZZ3	CHMP5	19.4832	19.7624	19.5348	18.496	18.2731	19.1114	18.6096	19.4421	19.4334	19.5104	18.4505	19.077	21.4546	21.4037	21.3392	21.4542	20.6701	21.4756	21.5764	21.1955	21.4912	21.7644	21.7706	22.0994	21.5433	21.5603	21.5481	21.817	21.3766	21.0657	21.9346	21.9889	22.0359	21.6706	21.4386	21.6547	21.2501	20.9502	21.0643	19.8655	20.7219	20.9665	21.6954	21.6676	21.8182	21.4994	21.221	21.4888
I3L4A1	CHMP6	21.0154	20.8984	20.9182	21.2483	21.0719	20.9213	21.0874	21.2597	21.1151	21.2058	21.265	21.0491	21.6982	21.4583	21.6899	21.7328	21.6501	21.6477	20.091	20.0114	20.2139	20.1002	19.6937	20.0436	21.7016	21.6663	21.6662	21.6024	21.6224	21.5071	21.8648	21.6675	21.7496	21.6136	21.5742	21.7296	21.2432	21.3644	21.525	21.428	21.6359	21.5833	22.5418	22.4444	22.6257	22.5863	22.4232	22.7673
B3KRZ9	CHMP7				16.6553					18.2709			17.5386	18.728	18.4485	18.2773	18.356	17.9356	18.919	19.9554	19.6193	19.6625	19.3267	19.4777	19.4783	19.0727	18.8768	17.9504	18.8704	19.0269	18.3985		17.6711		17.9673	17.256	17.4865					18.2209				18.6407	19.0755	18.7083
A0A024R3C3	CHORDC1	18.1255	19.8385	19.0053	18.0137	18.3219	19.2938	18.5496	19.1992	19.6273	19.0078	17.914	19.5617	22.8143	23.1443	22.1799	22.7244	22.118	22.7498	20.9514	20.7654	20.833	20.7737	20.7387	20.9256	21.0304	20.9995	20.967	21.1207	20.8412	20.6427	20.2021	20.5776	20.3503	20.1889	19.6572	20.3126	20.9036	21.0277	20.9144	19.8735	20.8992	20.7729	21.1492	21.0199	21.2826	20.886	20.8446	20.6137
A0A024R9M9	CHP1	22.6195	22.4516	22.4864	22.4701	22.5191	22.4677	21.8239	21.8488	21.6346	21.9208	21.8538	21.7558	21.7803	21.63	21.9695	21.5633	21.926	21.6516	22.6005	22.5091	22.5939	22.3693	22.4046	22.3342	22.5815	22.4613	22.4165	22.4126	22.5063	22.6551	22.9767	23.2128	22.6565	22.8009	23.1411	22.5831	22.3527	22.3481	22.5386	22.2997	22.5483	22.6283	23.6921	24.0039	23.3194	23.8795	24.111	23.5513
F8W6H2	CHPF	20.7041	20.4837	20.3918	20.4746	20.3556	20.0716	20.1185	19.9348	20.2884	20.0677	20.259	20.1223	19.6775	18.9394	19.1822	19.6193	20.623	19.2267	20.353	20.4173	20.471	20.601	20.8509	20.4199	21.6972	21.575	21.7413	21.3543	21.7961	22.0353	20.4367	20.3578	20.4541	19.995	20.5324	20.3627	20.811	20.8828	21.0378	20.4711	20.9734	20.5968	21.2861	21.2826	20.2597	21.2242	21.3003	20.9435
B3KPG6	CHPF2	19.3274	19.4323	19.3339	19.6661	19.6415	18.9576	20.012	20.1849	19.8677	19.838	19.91	19.9843	19.0221	18.4921	19.0423	18.4607	18.5491	18.6328	21.137	20.8223	20.6948	20.4994	20.6641	20.5756	21.1016	20.9953	21.1402	21.379	21.0772	21.1989	21.3396	21.3709	21.166	21.2579	21.1451	21.1824	20.1844	20.0782	20.1284	19.7276	20.5113	19.9566	20.9791	20.8854	20.8687	21.0144	20.7149	20.8243
Q8WUD6	CHPT1	19.8399	19.6904	19.0148	19.687	19.7877	19.2034	20.5046	20.9191	20.4505	20.5846	20.5601	20.3164	20.448	20.3074	20.8603	20.5826	20.5578	20.5142	20.0863	19.1471	19.9859	19.9347	19.1541	19.089	19.4785	19.3014	19.3719	18.433	18.8726	17.776	19.6504	20.0861	20.1027	19.5703	19.773	19.4509	20.2819	20.5724	20.6919	20.6292	20.4055	20.5944	20.3804	20.1141	19.9734	19.7863	19.1612	20.2578
H0YBP8	CHRAC1	21.8534	21.5451	21.7967	21.5864	21.8818	21.6797	22.0644	22.1438	21.8863	21.6359	21.6825	21.9332	21.2369	21.4488	21.1261	21.2496	21.0751	20.9024	21.7323	21.4497	21.5474	21.5823	21.5296	21.5662	20.6286	20.2874	20.3719	20.7023	20.439	20.3188	21.0912	21.2597	21.1418	20.8401	20.6786	20.8827	20.9588	20.8311	20.8135	20.5349	21.0202	21.34	21.4702	21.176	20.906	21.6956	21.409	21.5147
A0A024RBL0	CHST11									14.8019	14.8779	15.4587			16.8162			17.0468		17.5188	17.7836	18.9288	19.6471	18.9576	17.4465							20.4816	20.2902	20.0511	20.0797	19.9846	19.9319			16.2885				19.4146	18.0221	18.894	18.7065	19.3133	19.3446
A0A024R860	CHST12	17.8116	17.718	17.2067	17.6066	17.2046	16.7815	18.245	18.2753	18.0332	18.4079	18.2186	17.9211	17.2238	17.2693	17.1778	16.5581	15.9243	17.1108	19.1414	19.4383	19.7695	19.5876	19.8152	19.6501	18.5077	18.4891	18.4331	19.0393	19.0215	18.7378	18.981	18.8894	18.6467	18.6249	18.5424	18.8605	18.3709	17.8722	18.3587	17.8685	18.5116	18.3173	19.7056	19.1664	19.3387	19.793	19.5409	19.3556
H0YN65	CHST14	19.5548	19.5393	19.8604	19.5157	19.2182	19.3395	20.6805	20.6424	20.5935	20.3359	20.2997	20.4437	19.9513	19.645	19.7851	19.6284	20.0227	19.759	19.7991	19.8967	19.8815	19.6255	19.5998	19.6468	20.7654	20.7857	20.7021	20.8176	20.965	20.9793	20.7296	20.8452	20.7574	20.5856	20.683	20.1361	19.8739	20.4551	20.4734	19.8445	20.4394	19.9512	20.6233	20.6299	20.4493	20.2407	20.1085	20.2266
Q7LGC8	CHST3	19.3569	19.5583	19.4887	19.186	19.5065	19.3948	16.6295	16.3433		18.0481									20.0912	20.1449	19.8886	19.821	19.6978	19.8811	19.2645	19.3214	19.7047	19.6597	19.9486	19.981	19.1478	19.4345	19.4571	19.3215	19.2816	19.225	19.5753	19.5526	19.6657	19.4599	19.8547	19.8011	19.8612	20.2044	19.6343	19.9323	19.9977	19.989
Q9NS84	CHST7														14.8309	15.1559	15.4729									17.3673		17.033	16.8121	17.7075	17.3893	18.3073	18.6173	17.593	17.3149	18.4697	18.1093							17.6951		18.0373	17.9887	17.8056	17.8403
Q1JTV1	CHSY3		14.5701		17.6885	17.8415																				19.2252	19.2529	19.4212	19.4082	19.1781	19.3771													17.2609	17.6533	16.8562		17.1865	17.3763
A0A0D9SF58	CHTF18		17.1563	17.1204	16.528		16.2661	18.1815	18.6113	18.6439	18.4697	18.0218	18.5528	18.5365	18.599	18.4813	18.4663	18.3396	18.3981	16.4613	15.1207	15.2048			18.2115	18.6747	18.5823	17.5119			18.3195		16.5238	19.1295	15.8951		19.7153	16.7948	15.4296					17.4652	16.5484
J3KSJ7	CHTF8		16.6255	17.2409					16.6356			17.0519	17.8429		18.3651	17.9127	18.5638		16.7663																										15.6501
Q5T7Y7	CHTOP	20.536	20.165	20.0902	15.558	15.918	20.5957													16.8923	18.54	17.0791	19.1869	18.9894	19.1167	13.9869	16.2036	17.1354	17.1906	17.926	16.35							17.609	18.2243	17.9513	19.4168	18.7076	19.1068	19.758	20.1901	18.8652	20.0951	20.2854	19.0452
X6R700	CHTOP	22.2851	22.466	22.5387	23.1484	23.3848	22.8891	22.9034	22.795	22.5953	22.8348	22.8587	22.616	21.6808	21.8491	22.3205	22.3701	22.3948	22.0969	23.3554	23.4341	23.4939	23.2792	23.3743	23.3064	22.9979	22.7964	22.9265	22.7336	22.8131	22.9184	22.443	22.5335	22.4126	22.775	22.9133	22.5395	22.9093	23.0519	23.0617	23.6497	23.2347	23.2689	22.0612	22.3479	21.9948	21.9783	22.109	22.2211
Q562E6	CHUK							17.3872	18.4025	18.3275	18.067	17.582	18.2692	14.8105	15.7851	15.4102		17.9019	15.3728																15.6609
H0YHA3	CHURC1													18.7869	18.8789	18.0282	18.714	17.7493	17.3891	18.1201	16.9833		18.1351			17.1177		18.119	16.8067				17.2779		18.2162	16.2076								18.7251	18.2823	19.1445
B4DRZ6	CIAO1	17.8229	19.575	19.5724	18.7504	18.0776	19.1973	19.9918	20.2634	20.498	20.5126	20.0734	20.846	21.3622	21.1962	20.7536	20.8037	20.5972	20.7349	19.9542	19.8666	19.5785	19.4569	19.6072	19.2449	19.415	19.5019	18.8324	19.0798	19.1563	19.3851	20.5899	20.5535	20.5782	20.2075	19.8713	20.1487	19.2515	19.388	19.3633	19.0711	19.3174	19.3604	19.9185	19.8669	19.9909	19.9791	19.675	20.5818
H0YKV4	CIAO2A		19.1308	19.265	18.956	18.0647	18.4274	18.7921	18.9121	19.1455	19.0807	19.1867	19.5486	19.6754	19.8471	19.6047	19.4676	19.1954	19.5274	19.1288	17.4797	18.3097	18.7776	18.4656	18.6558						17.0062	18.7198	18.8119	18.7924	18.9412	18.8787	19.0015	18.1975	18.6517	16.825	17.7673	18.7013	17.8838	18.6626	18.6331	18.6988	18.5143		17.9711
H3BNV7	CIAO2B	18.24	18.6282	18.5299	17.5329	16.5762	18.6156	19.025	19.5614	19.8315	19.7625	19.6519	20.0547	20.8337	21.1026	20.3927	20.5677	20.3178	20.4146	19.434	19.0813	19.1392	18.745	19.1483	19.345	19.0192	19.4427	17.1967	19.2571	18.9426	19.0922	20.513	20.4327	20.5322	20.508	19.9563	20.3935	18.7497	18.7476	18.6006	18.2489	18.6814	18.4192	19.8735	19.5696	20.2376	19.8577	19.5614	19.9158
Q9UHQ1	CIAO3				16.9329									17.7239	18.3957	17.8138	17.8863		17.7959
H3BV90	CIAPIN1	19.0742	19.6009	18.7585	17.3417	16.3729	16.7938	18.9004	19.4846	20.0204	19.474	18.7905	19.8582	21.4626	21.4175	20.4304	20.9521	20.6203	20.9268	20.6577	20.5334	20.2238	20.3041	20.2651	20.3846	20.3199	21.253	20.1242	20.1007	19.0455	19.9409	20.297	20.4726	20.303	20.4026	19.9523	20.0049	20.8274	20.5138	20.4986	19.6153	20.3476	20.4082	20.6948	20.4801	21.0513	20.4123	20.1325	20.2373
A0A140VK09	CIB1	18.0563	18.0793	18.5475	17.9838	17.6298	16.8643	20.1976	20.3759	20.1335	20.2626	19.9546	20.2753	21.1624	21.0189	21.3019	21.011	21.0735	20.9127	19.5315	19.3824	19.242	19.0353	19.2094	19.2712	18.4237	18.9295	18.2551	17.6266	18.4352	18.2733	19.4364	19.5985	19.3528	19.2194	19.3583	19.205	19.8978	19.9409	20.0174	19.2751	19.1649	19.9424	18.9899	19.5767	19.1012	19.4565	19.1217	19.604
A0A0A0MQR4	CIC						17.2694	18.3358	18.4036	18.1235	18.0608	18.148	18.1816	19.1736	18.8045	19.1226	18.5217	18.8391	18.6193	17.8483	17.9057	18.7109	17.8766	17.8654	17.8298	17.6247	17.2516	17.2092	17.4443	18.0401	17.5648	17.8168	17.2353	17.2221	17.5244	17.2705	18.173	17.9175	18.1531	18.0563	17.7388	17.5511	18.0904	17.6611	17.3873	20.4369		17.7964	16.5391
A0A7P0T9K5	CIC	17.9795	17.5751	17.8548	17.7404	16.3951	17.092	18.8993	18.7903	18.7354	18.6811	18.327	18.5394	19.4328	19.2178	19.6532	19.417	19.267	18.7469	19.5438	19.6458	19.5327	19.7018	19.5085	19.1648	20.2791	20.3267	20.4423	19.7033	19.7062	19.8777	18.9537	18.7107	18.545	18.1482	18.0578	18.1476	19.0852	18.8616	17.7471	18.0236	18.6489	18.4743	19.0745	19.1189	19.2275	18.3842	18.5888	18.189
K7EPJ4	CILP2									15.4067											18.0024	17.3324		16.7656	16.8283	17.3884		17.07		17.1707								17.5105	17.9595	17.534	18.2054	17.3575	17.7898	16.8213	16.8362	17.1262		17.7443	17.8264
H0YKY0	CINP			14.5						16.2223	15.9665	16.2504	16.1911	17.1809	15.9056	16.8476	16.2438	16.2585	15.3387	18.0025	18.2147	17.5675	18.066	17.5	17.1585	17.1838	16.5978	17.3624		15.2915	16.0576	17.602	16.9393	17.5423	17.3171	18.4008	16.4671					17.033					17.6416	16.2845
A0A087X211	CIP2A								18.1186		17.4114			18.4875	19.1652	18.6732	18.7124	18.98	18.7401		18.1248	17.0525			17.8157	18.4691	18.8387	19.2318	17.859	19.0689	19.3224	17.7939	17.3089	18.3499	16.1377		16.6725								16.5169				16.9663
Q86X95	CIR1	19.7381	20.2602	20.0007		18.8921	20.3359	19.2535	19.479	19.5386	19.1792	19.816	19.5309	18.3991	18.281	19.0351			18.9331	19.4206	19.5484	19.2195	19.3163	19.6365	19.5312	18.8033	19.1195	18.7983	19.1189	19.0004	18.5027	19.1451	19.8829	19.6942	20.8583	19.3935	19.7944	19.8795	19.9576		20.2413	20.1439	19.8788	19.7925	19.4785	19.6479	19.6795	19.0993	19.2227
K7ELT6	CIRBP	22.1986	22.1233	22.3849	22.1354	22.0367	22.0889	23.5018	23.0339	23.5834	23.5976	23.5708	23.7499	23.7766	23.616	23.9602	23.7623	23.3968	23.6039	22.1045	22.0408	21.9623	22.3742	21.8743	21.8024	23.66	23.5093	23.6607	24.0347	23.2844	23.6053	23.0475	23.0429	23.0988	22.7375	22.9846	22.9899	22.6954	22.5999	22.524	22.9521	23.1311	23.0548	22.2994	22.3624	21.7731	22.6138	22.5333	22.7424
A0A024QZN7	CISD1	21.5607	21.4599	21.5529	22.2221	22.0566	21.4563	21.0493	21.6504	21.6084	21.9358	21.588	21.3441	23.67	23.4211	23.8484	23.5443	23.8591	23.7594	23.8771	23.7874	23.6424	23.6692	23.7558	23.7378	22.628	22.6189	22.7455	22.5157	22.5441	22.4713	22.7357	22.7444	22.6776	22.7072	22.9184	22.5291	22.2367	22.3442	22.533	22.7194	22.8094	22.4405	23.0682	23.1549	22.8289	23.0354	23.1229	22.8416
D6RCF4	CISD2	23.3738	23.3839	23.3858	23.4379	23.1575	23.5657	23.2115	23.4703	23.3081	23.4883	23.2442	23.0267	21.9304	21.9856	22.4678	22.4064	22.2253	22.1083	23.7642	23.6581	23.6179	23.5685	23.6897	23.5862	23.1665	23.243	23.2194	23.1949	23.4794	23.4181	22.9991	23.2959	22.884	22.9503	23.2554	23.2138	23.3211	23.5994	23.6	23.384	23.5839	23.5284	22.8035	23.1152	22.6156	23.2312	23.4972	22.4777
P0C7P0	CISD3	19.595	19.8557	19.0997	20.0989	19.9996	19.5066	20.2073	20.4085	20.1531	19.8931	19.5963	19.6946	21.1471	20.8674	21.1772	20.9046	20.8256	20.7517	19.7082	19.8197	19.7615	19.4832	19.924	19.744	20.0666	20.1043	19.6825	18.8527	18.956	19.1776	20.1003	20.0497	19.9664	18.6243	19.1309	19.3349	20.7895	20.6141	18.9553	20.2679	18.1672	19.6023	18.7825	20.5567	20.4851	19.4819		19.3255
A0A7I2V4A6	CIT	20.9778	21.1629	21.165	20.7415	20.7055	20.7939	20.0445	20.0684	19.9787	19.9965	19.9888	20.1553	21.4137	21.3767	21.1147	21.1275	20.9437	21.0013	20.0647	20.1274	20.2259	19.7111	19.9223	19.9333	19.4856	19.5806	19.3446	20.0774	19.3351	19.8979	20.9593	21.0828	21.0226	20.9822	20.7999	20.6907	19.482	18.5378	19.2733	17.9564	19.23	18.6812	19.6149	19.9597	19.981	19.7454	20.0002	20.2692
A0A494C0L7	CIZ1	19.5313	19.636	19.6025	19.0402	18.8724	19.314	20.2239	20.1193	20.0336	19.7224	19.7369	19.9621	20.2201	20.2559	20.3141	20.2524	20.2609	20.0954	19.8935	19.9694	19.9743	19.8896	19.8721	19.9689	19.0083	18.6202	19.0237	18.8505	19.1182	19.0179	20.2343	20.2554	20.1422	20.1412	20.016	20.2632	19.665	19.7064	19.6505	19.2236	19.3836	19.3977	20.1821	20.4675	20.1521	20.4198	20.0241	20.1125
Q8WWK9	CKAP2	18.9351	19.6889	19.2243	19.2036	19.2247	18.9066	19.3966	19.6466	19.445	19.7536	19.5339	19.8002	19.9549	20.0427	20.4837	19.9037	20.1092	20.0301	21.4925	21.5641	21.5323	21.1402	21.62	21.3992	18.3182	19.3733				18.1511	22.2259	22.2388	22.188	22.0068	21.9203	21.9322	20.6263	20.7188	20.7905	20.111	19.659	20.1236	20.9842	20.6702	20.9093	20.7859	20.4644	21.0741
F8WBE0	CKAP2L	16.5519	17.4497	17.1174	17.8109	17.215	17.023	16.7221	16.3802	16.4289	16.5813	16.7887	16.8769	18.2681	18.2577	18.1026	18.0526	17.3017	18.2363	17.8827	17.9131	17.962	18.0081	17.4692	17.6528	17.4485	18.4076	17.2253	17.4747	17.9363	16.3816	20.0298	19.9437	20.07	20.1733	19.7801	19.9948	17.9357	17.7979	17.7582	16.7162	17.2115	17.8803	19.0503	18.6428	19.4578	18.7454	18.4684	19.2584
B3KVX6	CKAP4	24.8979	24.8002	24.89	25.0502	24.9049	24.7757	23.9959	24.0802	23.9372	24.2295	24.1118	23.8851	24.2408	24.0403	24.4859	24.2066	24.4278	24.2026	25.1626	25.2376	25.1821	25.2495	25.1966	25.2624	26.7208	26.7367	26.6724	26.6126	26.8163	26.7599	25.7143	25.7398	25.7294	25.7848	25.975	25.7813	24.2589	24.201	24.2883	24.3036	25.6558	24.3422	25.2901	25.3435	25.3207	25.5492	25.4599	25.4101
H0YDX5	CKAP5	20.7524	21.6229	21.2584	20.6812	20.1788	20.7192	21.0491	21.3261	21.4803	21.3219	21.179	21.51	22.2981	22.1502	22.0145	22.3856	22.2508	21.9776	21.8246	22.1053	21.8932	21.6559	21.6753	21.6861	21.878	21.6057	21.8181	21.7181	21.4658	21.4631	22.536	22.4371	22.3754	22.3102	22.3937	22.2187	22.0881	22.0313	22.1003	21.5798	21.7466	21.6764	22.0892	22.31	22.1154	22.0529	21.9846	21.8707
Q5BJH6	CKLF	20.1775	19.3223	20.1191	20.22	20.3609	19.9478													21.267	21.3218	20.8479	21.474	21.3306	21.3816	21.2121	21.4489	21.2033	21.6125	21.3679	21.3034	20.1649	20.4042	19.9564	19.7223	20.2097	19.7513					20.3846		20.3058	19.9292	19.3751	20.3385	20.0288	19.5503
C9JSQ1	CKMT1A	23.4026	23.5099	23.8462	24.0305	23.9517	23.6273	25.3258	25.3363	25.3081	25.4713	25.4105	25.2902	25.0732	25.3843	25.6472	24.8705	24.9434	25.5282	19.9711	20.1212	19.5784	19.7065	19.9203	19.4601							17.4101	18.3639	18.5684	18.868	18.3313	22.287	22.8429	22.9714	22.9523	22.7382	22.6022	22.7927	21.9345	20.5894	19.5981	20.899	19.7926	19.5561
A0A024RAK5	CKMT2					15.761		17.9915	18.724	19.1343	19.0812	18.9831	19.3555	16.7655	17.4684	17.7014	16.7213	16.7246	17.6446			16.8115																17.4624	17.3549	16.915		17.26	17.5857						17.8195
Q5T179	CKS1B		17.718	18.5002	19.2046	18.4091		18.8009	19.7125	19.6245	19.6961	19.0234	20.1658	21.4036	21.8659	21.2188	21.4466	19.9616	21.5345	19.6788			20.4611	19.6969	19.754							21.1141	21.0418	21.2194	20.6084	20.6009	20.0846			19.36
P33552	CKS2	19.8678	19.4103	20.9307	20.1595	20.0638	19.4324	17.7508	18.6382	18.8629	18.8085	18.7654	19.1837	21.9925	21.7566	21.5137	21.5614	20.8325	21.1503	22.3948	20.5762	21.5271		18.5018	21.6116							19.9741	20.7844	20.2166	19.5734	20.1009	19.6793			18.7057	18.4395		19.8324						20.4666
B7Z7Q8	CLASP1	17.2674	17.7547	17.7636	17.2307	15.8682	17.0691	18.7944	18.9185	18.836	19.0516	18.3986	18.8779	19.1209	18.896	18.6215	18.9309	18.6014	18.7451	19.2853	19.4972	19.5921	18.8273	19.1859	19.2811	19.0777	18.835	19.0607	19.1864	18.6484	18.5195	19.9859	20.1843	20.0213	20.1708	19.7817	19.9898	18.7389	18.8171	19.0678	18.3209	18.8939	18.6636	19.0557	19.5772	19.1419	19.1001	19.1123	18.8586
A0A024R2J1	CLASP2	16.0584	16.905	16.4763	17.5666	17.6896		18.1024	18.4172	18.1392	17.958	17.2237	18.1105	19.8382	19.7124	19.3362	19.3975	19.1965	19.3677	17.6511	18.0278	17.6452	17.8212	17.7637	17.7925	17.8602	18.0324	17.4818	17.6456	17.7631	17.5429	19.7271	19.6409	19.9818	19.5215	19.3833	19.3086	18.4378	17.9167	18.629	18.1813	18.022	17.7491	19.4384	18.7543	18.9449	18.6243	18.4763	18.4836
Q96F87	CLASP2								12.1512	12.6302				15.8605	15.6304	15.4364	16.3262	15.3893	15.0996			15.3051										17.7445	18.7755	18.9922	19.1688	17.5911		17.8335	16.217					16.3273
B3KSZ8	CLASRP	19.0178	19.3183	18.9301	18.6321	18.4192	19.2421	18.5685	18.4124	18.645	18.5179	18.5357	18.8193	18.4765	18.136	18.8159	18.1738	18.3284	18.4948	18.9491	18.4634	18.6465	18.3069	18.8697	18.9437	18.0203	19.6251	18.9898	18.024	20.1412	18.552	18.8424	18.5049	18.8378	18.7815	18.5056	19.2087	19.7187	19.0851	18.9361		18.5967	18.7169	20.7525	18.2342		19.4921	19.6199	18.9468
Q9UQC9	CLCA2	20.6756	20.719	21.1179	20.622	20.7351	20.7033					22.6636			21.6462	21.6402	22.0243	21.3546	22.0754											16.3833	22.0784					19.124							18.5905
A0A6Q8PG30	CLCC1	22.6536	22.5096	22.5727	22.6229	22.4693	22.5155	22.7239	22.5953	22.62	22.6653	22.5706	22.5601	21.6212	21.3036	21.6956	21.6174	21.6034	21.41	22.4888	22.5562	22.3854	22.5309	22.4941	22.3347	23.022	23.0598	23.1336	23.34	23.1872	23.0512	22.699	22.7086	22.6761	22.369	22.5127	22.5728	24.0832	23.907	23.8724	23.8791	23.8225	24.1087	23.229	23.2395	23.3582	23.2515	23.2532	23.3571
A0A0S2Z3J3	CLCN2			18.1546	18.3967	18.5267	18.1476	18.6249	18.5167	18.2475	18.1005	18.2992	18.3055	18.3605	18.4237	18.6471	18.4979	18.4488	18.3402					18.0609								20.1096	20.2606	20.3552	20.0691	20.0307	20.0316					17.0149		18.2223	17.3083	18.5719
B3KXK0	CLCN3	20.1691	20.1993	20.264	20.2402	20.187	19.9491	19.1032	19.6064	19.1839	18.8501	19.0151	18.6374	18.7653	18.6483	18.8762	18.9766	18.6201	18.7017	19.005	19.1598	19.3055	18.9207	19.2442	18.9905	18.692	18.6428	18.9368	18.0161	18.9941	19.3041	19.5157	19.9036	19.4456	19.1522	20.0507	19.4914	20.2002	19.5724	19.9944	20.1953	20.0511	19.7197	19.7332	20.2717	20.054	20.4806	20.4421	19.6983
A8K4H5	CLCN5		17.8534		18.1515		18.083			17.2352													19.0254									17.439	17.7048	17.0846					19.6199	19.9188	19.4496	19.1566	19.7178		18.8954		19.5879	19.9041	19.4289
P51797	CLCN6				17.0335	17.5381		17.9935							17.3425	18.4431	17.1911	18.6695		18.2597	17.9886	18.6377	18.1383	18.134	18.149	17.3839	17.4824	17.3038	17.1522	17.6136	17.2562		17.6648		16.5837	17.3742									18.3676		18.0131		17.7208
H0Y2M6	CLCN7	21.5302	21.6601	21.5592	21.5493	21.3125	21.3321	20.1394	20.2191	20.1675	20.2916	20.1013	20.0563	21.2724	21.2838	21.6391	21.3381	21.8881	21.3582	22.5788	22.5541	22.4433	22.4526	22.3272	22.2883	22.1301	21.9159	22.2099	22.0131	22.0911	22.019	21.7316	21.7876	21.9043	21.7618	21.8707	21.8041	21.1841	21.0854	21.1354	21.227	21.5235	21.169	21.5211	21.8148	21.6098	21.8555	21.9383	21.8138
B4DLC3	CLDN1	19.0895	18.9027	19.0265	18.8524	18.8404	18.7337				15.5534	15.5811	17.5493	22.533	22.756	22.9521	23.0133	23.2196	22.9226	20.8709	20.4873	19.8955	20.163	20.7752	20.6088																19.3376	19.7967			15.4483
B2R687	CLDN12	17.7436	18.1199	17.9007	18.0833	17.8456	17.5002	18.6133	18.0789				18.1236	17.8894	17.6703	18.5071	17.9514	17.7358	18.0365	17.6688	17.3467	17.9591	17.475	17.5749	17.5588				14.2866		16.4052	18.8093	18.7637	18.746	18.6165	18.4836	18.8329	17.0269	17.6694	18.5153	15.8623		18.2915		16.6686	16.7357	17.2503	16.2845	16.9991
Q96B33	CLDN23		18.2084					17.6237	17.2763	16.9723	17.3271	16.863	17.7373	16.6244	16.0943	15.6995	16.245	17.6914														18.5274	19.2467	18.7597	18.1321	17.0119	19.3875	19.9353	19.9147	20.1346	20.0923	19.665	20.0255
Q75L79	CLDN3							23.2056	23.3302	22.7836	23.1978	23.1065	23.1648	22.1216	21.8813	22.2784	22.3452	22.6067	22.336																			20.3944	20.785	20.5918	20.6894	20.3451	20.4651
Q75L80	CLDN4				14.2804			21.0649	21.08	21.1734	21.3019	21.2956	21.3243	21.5791	21.2259	21.5649	20.8624	21.3036	21.1919			15.6256										20.3199	20.3071	20.3352	20.5819	20.7076	20.699	19.3084	20.0787	20.1271	20.2652	20.1827	20.2381
A0A384ME58	CLDN7	20.4624	20.4949	20.8372	20.9775	20.8455	20.9968	21.2079	21.7217	21.343	21.1686	21.2136	21.4004	20.6485	21.0418	21.6417	21.3849	23.0852	21.4379		22.8322	22.5891	22.5114	22.5014	22.4326	22.4554	22.6038	22.5358	22.6236	22.6605	22.641	21.49	21.5996	21.3379	20.5273	21.0493	21.4071	21.2037	20.7988	21.7877	21.8446	21.0875	20.873	22.8602	22.818	22.6652	22.8792	22.7299	22.6816
B3KMQ8	CLDN8							16.2877																						16.2846								19.3771	19.765	19.6672	19.7553	19.6985	19.7701
D6RDI6	CLDND1	21.0641	21.0437	21.1773	20.9618	21.076	21.1273	19.0702	18.6697	18.3348	18.0121	18.7201	18.3382	18.5649	18.5896	19.1556	19.0732	19.3322	19.1861	20.7213	20.3484	20.5559	20.487	20.7687	20.7043	20.4874	20.5687	20.5512	20.3956	20.2843	20.3006	21.3985	20.9428	20.8765	20.9618	20.9413	21.1301	20.8704	19.7915	21.3942	20.5251	20.8061	20.5481	19.8708	20.4823	20.505	20.3887	20.644	20.2674
Q2KHT3	CLEC16A				15.8199	15.6901		18.0152	17.7465	18.0797	17.5766	17.5108	18.0873	18.1668	18.2288	18.2268	18.1307	18.0274	18.0363					18.7062						18.2619								18.4068	19.0335	17.5848						16.4444			15.4798
D6RAZ4	CLGN	17.5628	18.018	19.8707	18.2284	18.2265	17.6823	17.4137	17.0868	17.3265	17.8884	17.3975	17.2624			15.3721	16.3788		16.8525	19.1384	19.5592	19.3454	19.0592	19.3196	19.2303			16.2681	16.3346	17.2664		21.2335	21.2619	21.0949	21.3091	21.522	21.1908		18.9883	18.2106	18.3026	18.3664	17.603
Q53FB0	CLIC1	19.3942	19.8595	19.2293	18.9048	18.7395	19.9298	21.1638	21.5125	21.6759	21.5187	20.9785	21.5643	21.9696	22.2893	21.5684	22.3117	22.0262	22.1573	22.7907	22.8102	22.6676	22.4315	22.4625	22.7794	22.3455	22.3723	22.3446	22.2	22.3005	21.9341	21.2259	21.3421	21.1928	21.0939	21.1497	21.6951	22.1519	22.0961	22.3175	21.5832	22.1696	21.9415	21.1161	21.0588	20.1952	20.7354	20.6171	20.3389
A6PVS0	CLIC2		15.4965	16.3697	14.5477		16.0398																																					19.3455	19.1563	19.2429	19.3753	18.9474	19.2647
Q6FGP1	CLIC3									18.0072	18.2954		17.887	22.2903	22.654	21.9068	22.483	21.6869	22.2169																											16.8148
B3KTR3	CLIC4	16.9966	19.0323	19.1632	17.8458	18.4109	19.4999	19.296	19.3179	19.2371	19.5587	19.0959	19.736	20.6976	20.7593	20.3575	21.0091	20.4706	20.7695	21.0434	20.9699	21.1155	21.214	21.3833	21.3582	22.6499	22.3635	22.2101	22.2877	22.14	22.3279	20.3416	20.6086	20.4785	19.7987	20.0069	19.5183	21.4863	21.654	21.5717	20.8474	21.7742	21.1503	20.453	20.8134	19.9366	20.2833	20.6964	20.2188
Q96NY7	CLIC6		14.3581		17.3479									19.9651	20.0361	19.7168	19.9171	19.4526	19.7533			18.6293				21.3152	20.6351								16.4756							20.0509		19.2062			18.9834
A0A0S2Z5H3	CLINT1	20.3423	20.9454	20.8502	20.4262	20.2728	20.5299	22.1876	22.3278	22.3222	22.0898	21.9426	22.093	22.2686	22.3904	22.446	22.658	22.1352	22.4265	21.5289	21.4526	21.277	21.1297	21.0697	21.1694	21.7616	21.7965	21.7286	21.7155	21.6308	21.7022	21.4526	21.545	21.3383	21.2925	21.4431	21.2285	22.357	22.437	22.5488	22.0072	22.1577	22.2788	21.4832	21.7594	20.973	20.8738	21.4798	21.1954
F5H1T5	CLIP1								17.1976	17.1889	17.8236	18.1882	17.9104	19.6515	19.8267	18.7622	19.2519	18.6646	19.3526	17.5814		17.7678	18.8276	18.133	17.7035	18.5319	18.7339				18.4938	18.2474	18.4693	18.4805	18.1355	17.5992	17.3591			20.2752	20.7976	18.0084	18.6263	17.3993	18.1595	19.0342	18.0793	18.2812	17.6689
A0A087WVK0	CLK1	19.2898	18.8843	19.0073	18.6792	17.8147	19.2231	20.0867	18.3656	18.4093	19.0415	19.5539	18.9889		17.9611	18.3438				19.8217		20.1886	18.4507	18.3885	19.0503							19.8137	20.1148	20.0009	18.3421		19.8034	20.0213	20.2091	20.2759	19.7715	19.6884	19.9244	20.3231	20.1274	19.5255	20.2177	20.1543	20.501
Q9BRG8	CLK2	18.4557	18.5128	19.2901	19.7205	19.8374	18.6883	19.7239	19.4079	19.6142	19.306	19.619	19.5584	19.2722	19.4927	19.5935	19.1043	17.7664	19.1743	19.7654	18.5338	18.0754	18.5353	18.5672	19.0152	18.1078	18.0547	18.2611		18.6696	18.4003	18.775	19.1738	18.6678	18.9701	19.3369	19.0331	19.3155	17.8932	19.4165	18.7089	19.0635	19.0906	18.999	18.7739	19.5179	18.8862	18.7871	18.288
B3KRI8	CLK3	19.6356	19.8961	19.6722	19.5703	19.4021	19.4694	20.4252	20.6924	21.148	20.544	20.7718	20.4827	18.3011	18.2808	18.3977	18.8838	18.4396	18.2952	19.8231	19.7972	19.7038	19.1157	19.3414	19.4948	19.3116	20.0235	19.5442	18.911	19.5427	19.3343	19.91	20.1951	19.8631	19.5406	19.6528	19.5823	19.803	19.5806	20.1034	19.8547	19.5617	19.9581		18.0645	18.7305			18.687
B7ZL31	CLK4	19.7409	19.4854	19.6892	19.3792	19.5741	19.8532	19.5282	19.6153	19.5432	19.2711	19.1539	19.0351			18.1393	17.6167	17.535	17.8261	19.8188	19.9678	19.7402	19.6282	19.6259	19.4074	18.3487	18.8442	18.6794	18.5081	18.8931	18.4026	19.3342	19.6856	19.8167	19.0574	18.806	19.4999	19.522	19.7576	19.5204	19.2911	19.2929	19.3925	19.5806	19.4472	19.5176	19.7169	19.5856	19.9005
G3V3D8	CLMN	19.3231	19.6526	19.0955	19.2107	19.197	19.7019	21.3793	21.1575	21.2017	21.0938	21.0721	21.1225	21.581	21.4071	21.6769	21.4725	21.7088	21.5203				18.7197	19.3421								20.277	20.1852	20.3763	20.2983	20.1809	20.0419	20.8849	20.7176	20.5717	20.8294	19.9993	20.6443					16.206
B4E3S3	CLMP	20.6054	20.895	20.4066	20.7437	20.5698	20.5455											17.2788		21.6892	21.8504	21.5547	21.5909	21.6376	21.7319	20.1154	20.0294	20.0816	19.7203	20.1332	20.3451	18.6106	18.8381	17.8271	18.4493	17.3348	18.5418					19.0981		21.4747	21.8208	21.6338	21.8845	21.4204	21.424
B4DMY6	CLN3							19.0383	19.1032	19.1057	19.146	18.9733	18.8873	19.046	19.0685	19.2336	18.9725	19.0753	18.4383	20.2851	19.7699	19.9438	19.316	19.5046	19.3205	19.125	18.4535	18.909	19.093	18.3614	17.2925							18.7124	18.222	18.1299		18.5017	17.7651	17.6003	17.5659	17.7524
A0A1B0GTR6	CLN5	18.9571	18.8424	18.8934	18.9688	19.0352	19.1674	18.4122	18.2741	18.4087	18.3825	17.9008	18.2674	18.4167	19.1409	19.2721	19.2412	19.3744	19.2822						15.8221							16.491	16.6599	16.1345	15.7493	16.0449		18.7281	18.8629	18.6413	19.0996	18.7802	18.5159		17.8081	17.1819	17.9337	17.8451	17.893
H3BUT1	CLN6	20.3586	19.8109	19.5624	20.3985	20.1953	20.5546	19.9906	20.6296	20.5436	21.0678	20.9072	20.1585	20.3029	19.6581	20.2262	20.0352	20.931	20.4822	21.0335	20.9555	21.5006	20.9274	21.0983	20.7972		19.6468	20.1486		20.5633	19.0127	21.3489	21.6766	21.5373	21.6922	21.931	21.6665	19.85	20.7171	20.7778	21.0232	21.1185	20.5953	20.9706	21.5207	21.7158	21.4146	20.8814	21.4463
A0A024QZ57	CLN8	18.6587	19.1831	18.8626	19.148	18.9727	19.2426	17.0632	17.8982	17.9833	17.7778	17.5418	17.82	19.1466	19.0698	19.3186	19.2422	18.9792	19.0284	20.4366	20.1845	20.1711	20.0758	20.1979	20.2447	19.741	19.5729	19.8027	20.0063	20.0642	19.84	17.8496	18.0181	16.7006	17.9505	17.6143	17.5337	16.9093	17.3388	17.721	17.6616	19.0639	17.8074	19.11	18.8941	18.9302	18.4987	19.0108	19.0176
E9PQ83	CLNS1A		18.902	18.6575	17.1741	17.7787	18.6192	20.4406	20.1617	21.1754	20.8946	19.8387	21.1199	22.3651	22.7008	21.8781	21.9004	21.7844	22.2095	19.6299	20.1294	20.0194	19.9248	19.8785	19.8008	20.1082	19.435	19.5019	19.7591	19.5014	19.222	20.6633	20.2152	20.5101	20.2815	20.1198	20.2438	19.0949	20.1918	20.2016	17.6956	19.9533	19.3632	20.6278	20.9153	19.7301	21.306	20.9014	20.9554
Q3ZCT4	CLOCK	18.5573	18.8838	18.7903	18.1438	18.0973	18.2391	17.3176	17.4679	17.2994	17.5141	17.1786	17.4732	17.4053	17.5675	16.7125	17.1294	16.2052	16.8781	17.9968	17.9585	17.9099	17.3565	17.7997	17.5901	16.8949	17.845	16.2492	17.2346	17.7748	17.3369	16.848	17.5568	18.2313	17.2882	17.3597	17.1727	18.0684	18.1054	18.2087	17.6621	18.0748	18.0195	18.5018	17.9029	16.339	16.3595	16.602	18.4676
E9PL17	CLP1	16.6375	17.7916	18.1816	19.6357	17.9692	18.4206	18.8214	19.4422	19.0908	19.295	19.2206	19.4528	19.6588	19.6335	19.5379	19.9334	19.4289	19.3496	17.486	16.3993	18.5997	18.3292	18.4642	18.1507	15.1338	14.8097			17.2637		17.0393	18.5357	17.3899	17.7657	18.2426	18.2273	18.7774	18.6109	18.35	17.6326	18.2273	18.6632	17.6532	17.8638	17.1665	18.6478	17.6643	17.7483
A0A140VK11	CLPB	23.2061	23.2856	23.3796	23.3533	23.1751	23.1679	23.7821	23.6628	23.7088	23.7929	23.8193	23.7344	21.7777	21.8144	22.2447	21.9595	21.9788	22.0395	23.1368	23.0736	23.072	23.1585	23.1353	23.0437	22.786	22.7903	22.8756	22.8835	22.8159	22.7773	23.1519	23.1422	23.1935	23.2279	23.2143	23.0805	22.9174	23.1842	23.2944	23.3583	23.3485	23.242	22.7977	22.9642	22.6737	22.873	22.8472	22.8793
M0R208	CLPP	23.4471	23.1725	23.4867	23.6099	23.532	23.4477	23.3892	23.311	23.0864	23.258	23.2001	23.0338	21.9197	22.0543	22.2081	22.0795	22.3203	22.2933	22.4849	22.7587	22.5784	22.2011	22.4337	22.1462	22.9546	22.7961	22.9287	22.8809	22.8013	22.8525	22.4804	22.4772	22.4	22.3827	22.6473	22.0515	22.7568	23.02	23.0936	23.0358	23.1618	23.1435	22.6722	22.7956	22.4405	22.6771	22.5486	22.5419
A0A0S2Z3H2	CLPTM1	23.4974	23.3036	23.3043	23.4589	23.4108	23.4586	22.0099	22.6875	22.3807	22.8257	22.7969	22.1597	22.587	22.4394	22.7978	22.6641	22.9318	22.759	23.485	23.4917	23.4244	23.4463	23.4139	23.3067	23.8249	23.6989	23.9121	23.7539	23.8599	23.948	23.1015	23.1425	23.1731	23.2169	23.3044	23.2819	23.4366	23.4089	23.4839	23.4323	23.7997	23.4444	23.1226	23.2084	22.781	23.2023	23.1705	22.9869
B3KY18	CLPTM1L	21.5733	21.5534	21.5583	21.8184	21.827	21.5479	20.978	21.2289	21.3508	21.3087	21.3955	21.0155	21.5695	21.5786	21.9736	21.8769	22.2948	22.0003	22.3703	22.5302	22.3923	22.3581	22.2762	22.322	22.2182	22.2825	22.0783	22.0601	22.3483	22.2476	21.2592	21.4205	21.062	21.2709	21.3447	21.1616	22.4923	22.7158	22.7503	23.0443	22.7334	22.5234	22.0255	22.3216	22.1733	22.0243	22.2423	22.5552
Q96KA5	CLPTM1L				21.0697	20.3436		20.3294	19.8443	20.178	20.2819	20.5095	19.967	20.8709	20.707	21.5758	21.1945	21.3989	20.9429	20.9407	19.7004	21.3524	18.6583	19.1994								21.892	21.5111	21.6821	21.3719	21.3212	21.8056	19.759	19.1339	19.2173	19.3402	19.3324	19.8901	19.3911		20.8224	20.6128	19.4735	21.5484
Q9H072	CLPX	22.6717	22.5824	22.6474	22.6668	22.4656	22.561	23.0015	22.9652	22.8051	22.9305	22.9573	22.8442	21.7207	21.5669	21.8802	21.739	21.8442	21.6817	21.9685	22.1729	22.0141	21.9612	22.0262	21.8637	22.0776	21.9614	21.9749	21.9567	21.9854	22.0615	22.6004	22.5972	22.4547	22.4366	22.652	22.4055	22.7668	22.7405	22.8024	22.7727	22.7123	22.9749	22.7885	22.7694	22.5628	22.812	22.797	22.6597
Q05D30	CLSPN	18.234	17.8725	16.7171	16.1018			17.3888	17.8772	17.7662	17.6755	17.8014	17.8951		18.2571	17.9412	16.1153	16.23	17.3558	19.0743	19.1144	19.3095	19.0144	18.6036	18.6542							19.1035	19.3773	19.4109	18.8922	19.1178	18.9942	20.0711	19.1193	18.1869				17.0612	19.2521	19.2621	17.6685	17.6698	17.7885
B4E3Q1	CLSTN1	19.7027	18.9945	19.2281	18.673	19.1085	18.7554	17.7032	17.0418	17.7299	17.9563	17.5316	17.8513	16.8967		17.0825	17.2976			20.2108	20.0427	20.1653	20.2429	20.0538	19.831	19.838	20.0474	20.1349	19.8191	19.9855	20.1444	18.9329	19.2931	19.0444	18.3869	18.5129	18.2123			17.1156		17.3955		19.7451	18.2064	19.7843	18.7715	17.3218	19.3457
F8WF69	CLTA	21.9183	21.9649	21.9838	21.8281	21.9841	21.9224	23.2283	23.0946	23.25	23.1482	22.806	23.1039	24.2371	24.2951	24.0302	23.7661	24.0754	24.2401	22.3971	22.2682	22.3136	22.1637	21.9631	22.1366	24.2952	24.3386	24.2816	23.8818	24.154	24.089	24.2175	24.1461	24.3098	24.2724	24.3002	24.1406	23.3634	23.2654	23.2397	22.9409	23.4596	22.8366	23.8004	23.9465	23.8574	23.549	23.8628	24.0237
A0A024R7S3	CLTB	22.5266	22.6258	22.8538	23.0733	23.1434	22.7385	22.671	22.6764	22.878	22.6288	22.6293	22.7425	22.9393	23.0377	22.9554	22.9695	22.74	23.0072	21.6167	21.2299	21.1144	21.2122	21.2795	21.226	22.5935	22.7343	22.5212	22.1423	22.492	22.5677	22.5701	22.7212	22.5794	22.4171	22.489	22.1381	23.0958	23.4585	23.5301	23.0707	23.0114	23.0836	22.3174	22.2318	22.1339	22.0431	22.1219	21.843
J3KRF5	CLTC	18.6421	19.6869	19.4802			20.5075											20.3523		17.9723		18.2528								18.0037																		19.1421
A0A087WX41	CLTCL1																				17.0687				17.9027	19.8789	19.6951	19.813	19.4856	19.9135	19.7375											18.0841
A0A384NKS6	CLU	17.7663	18.0007	18.2692	18.5334	18.0796	17.8596	22.3494	22.1723	22.1453	22.2532	22.1078	22.2409	22.9464	22.9691	23.1713	23.2952	23.3714	23.0747	21.2198	21.2065	20.8968	20.5699	20.6516	20.8644	19.2285	18.8943	18.7184	18.3431	19.173	19.1424	18.834	18.9291	18.51	18.514	18.6934	17.4713	20.5657	20.6222	20.4296	19.9025	19.7412	20.1462	20.2528	20.1186	19.4732	20.1269	19.6398	19.3298
I3L2B0	CLUH	19.0452	19.874	19.7179	18.9692	18.1495	19.3669	20.2809	20.9262	21.2895	20.2071	20.4178	21.3828	21.3254	21.9677	21.0473	21.2232	20.7692	21.245	20.4577	21.0663	20.6677	20.8038	20.4473	20.8276	20.3351	20.6963	20.1927	20.3274	19.8815	19.8222	20.7488	21.094	20.9472	20.6415	20.3059	20.7616	20.7516	20.4928	20.701	19.5691	20.3525	19.7685	21.7662	21.0711	21.9158	21.7022	21.3829	21.2505
K7EIG1	CLUH		14.6807	14.0804	14.7704					16.9353	17.7688	16.6294	16.9879	17.1851	17.9806	16.6471	17.8451	16.2993	17.625	18.1575				15.138	17.8222																13.3903	15.8695
Q5JVC2	CLYBL	18.5611	19.0726	18.8063	18.9853	18.6072	18.2326	17.8131	18.0437	17.7785	17.6606	17.5162	17.5674	18.7522	18.51	18.9156	18.8113	19.0665	18.3624	18.7019	18.9295	18.8501	19.0152	18.898	18.6175								18.7144					19.9555	20.196	20.4424	20.1684	20.0041	20.3088
Q53GF0	CMAS	21.2898	21.3063	21.3959	20.9528	20.9841	21.3502	21.7707	21.8448	21.8343	21.5958	21.9844	21.8222	22.2824	22.0433	22.3492	22.0889	22.355	22.1335	21.2846	21.2427	21.1884	21.219	21.1622	21.0857	19.9509	19.6771	19.8808	19.7462	19.3753	19.9143	21.4424	21.2537	21.1504	21.0708	21.237	20.9959	21.4445	21.466	21.5165	21.7045	21.199	21.6356	20.9406	21.2224	20.9826	21.296	21.1381	21.4459
Q96DG6	CMBL	20.0123							16.5794	17.2204	17.6569		18.3281	19.3939	20.2757	19.7216	20.9735	19.8752	20.5388		22.803		22.2733					15.9314				18.3288	18.1731	19.3903	18.5606	21.6774	20.372					22.364		19.4225	18.8029	19.5926	19.0522	18.6827	18.5355
C9JES7	CMC1		17.575		16.685	16.7911		18.7407	18.9929	18.6742	18.8911	19.0559	18.4393	17.9212	15.0965	15.0341	16.5254	15.7764	16.3181		16.5336	17.3927		16.3725			16.4583	16.2691		16.5582		16.6229		17.4781	19.408		18.2838	19.1162	17.7246	18.7051	18.3132	18.4666	16.0896	18.8918			19.3658	19.5625	19.2288
H3BNN8	CMC2			16.6029	16.7709		16.1906	18.8633	18.3471	19.327	18.8371	18.5973	18.6543			16.5993	16.9277	17.0767	16.5088	17.9334	17.9805	16.2357	18.2803									16.0323	14.7684	15.608					17.1487		17.2771	16.7719		16.5927	16.3562
Q9NRP2	CMC2	20.9971	21.8116	21.9787	21.6719	21.6985	21.4425	23.1254	22.6119	23.0546	22.8661	22.26	23.1203	21.2994	21.7601	22.2011	21.9797	22.0446	22.0021	23.0414	22.9831	22.7748	22.6443	22.5605	22.3852	21.8074	21.1307	22.2281	22.206	21.6889	21.6126	22.9417	23.153	22.5665	22.3786	22.6566	23.1299	23.4821	23.6328	23.5266	23.407	22.828	23.9233	22.1112	22.058	21.429	21.6872	21.9664	22.0661
P56277	CMC4	17.7233	18.624	19.1509	18.9331	18.4922	19.2307	17.4351	17.4965	17.6942	18.3941	18.8065	18.7719	17.9573	18.8435	18.3643	18.4239	17.8124	17.9023	19.2533	18.1272	18.7887	20.0985	19.3988	19.6155	17.7134		18.4119	19.4496	17.7588	18.4235			15.4728			16.3954	17.301	19.2991	18.8838	18.9293	18.9674	19.0595	18.3333	18.7196		18.7749	18.4958	18.3418
Q8IY22	CMIP									14.9951	16.6086	15.807	16.1487		16.7009		17.5273				17.9288		17.6411									19.3591	19.1948	19.2779	19.6821	19.7645	19.6199	18.884	18.0642			17.9011							17.5284
Q05KQ8	CMKLR1												13.9663																															15.8772	17.7376	16.2866	17.8504	17.8311	16.9296
E9PJD2	CMPK1		15.9715		15.6187	15.2727
Q5T0D2	CMPK1	18.8169	19.6369	18.4695	19.2933	19.0179	19.1585	19.4144	19.549	19.2916	19.9383	18.9685	19.997	21.3138	21.4666	20.8149	21.3058	20.9378	21.0549	20.5268	20.5781	20.7633	20.2615	20.4078	20.589	21.0485	21.1637	20.6468	20.8927	20.4123	20.3868	21.0728	20.9705	21.0511	20.5953	20.4694	20.3786	20.7972	20.4667	20.2617	20.0697	20.5043	20.0422	18.8378	20.6977	20.6389	19.5642	20.2625	20.4554
D3DN44	CMSS1	21.4752	21.5097	21.5997	21.2882	21.5601	21.665	20.8964	20.8832	20.4989	20.8457	21.1234	20.8514	19.5502	19.6391	19.8144	19.7241	19.9047	19.9064	21.3262	21.6641	21.6564	21.4446	21.6581	21.4004	21.2445	21.3576	21.2581	21.4345	21.7508	21.5893	20.4138	20.3057	20.473	20.8246	20.4427	20.6976	21.5074	21.4029	21.5944	21.5538	21.7521	21.5555	20.9305	21.8527	21.2704	21.4722	21.5326	21.3979
H3BUD5	CMTM3			14.6315			13.5201													18.1642	16.9776	18.3709	19.2142	19.0072	18.1448	17.8298	18.1875	19.1411	18.3292	19.2334	18.6732											18.7132
J3QRP2	CMTM4				17.8187	17.867		18.9176	18.7797	18.7546	18.773	18.6442	18.4862	19.0779	18.9863	19.4825	18.9226	19.0349	19.0901				16.3167	15.0881		17.6855				16.4555		17.9941	18.0595	17.7502	18.3648	18.276	16.6702	19.0859	18.4827	18.3326	18.3237	17.8764	18.8867
Q9NX76	CMTM6	20.5729	20.5436	20.5914	20.5102	20.6046	20.3776	20.5157	20.8674	20.1403	20.9942	20.8302	20.4632	19.5775	19.3487	19.8392	19.5316	19.462	19.6729	20.6892	20.9184	21.2992	20.8646	21.3657	21.2238	21.2663	21.9291	21.9565	21.5315	22.2069	22.0729	21.4674	21.3286	21.6004	22.3408	22.1544	22.384	20.7503	20.65	20.3681	20.387	21.4268	20.474	21.5619	21.7483	21.5426	21.3962	21.4965	21.6326
Q8N1G2	CMTR1	17.5455	17.9749	17.8771	17.6964	17.693	18.238	19.5672	19.9373	20.5044	19.973	20.2429	20.5137	19.8899	20.1346	19.209	19.5372	18.712	19.5047	18.7207	18.6871	18.1074	18.8132	18.3127	18.6094	19.3819	19.6302	19.2823	18.9191	19.7637	19.4029	19.4181	19.3807	19.849	19.7964	19.5571	19.3623	18.5263	18.2176	18.3823	18.2595	19.1166	18.1961	19.8731	19.9083	19.6496	20.0038	18.8071	19.6867
Q8IYT2	CMTR2								14.0033	14.1665	13.6317		14.2841		14.9666	14.5817	14.2545		14.4973
Q96M20	CNBD2			14.7233						15.2698				18.9077								15.7456	15.0606	14.519	15.0352					14.6755	15.2997		18.7145	19.0413		18.8644	18.5544							18.6124		19.0748
A0A0S2Z4K2	CNBP	22.7189	23.3269	23.0407	22.214	21.9081	22.6421	22.8356	23.0468	23.236	23.1105	22.9445	23.4452	22.8978	23.1048	22.5235	22.8716	21.5251	22.6913	23.0531	23.0792	22.9919	22.9605	22.9041	22.8752	23.7337	23.5329	23.5398	23.7132	23.5119	23.4722	23.8148	23.8546	23.9032	23.7712	23.7296	23.8774	23.9223	23.8264	23.8722	23.5447	23.5942	23.7972	23.7449	23.7988	23.8082	23.71	23.8755	23.9528
D6RAT4	CNBP	17.5233	18.5643	18.2495	17.5001	17.1947	17.163		15.8322		15.9483	16.1202	15.8047	17.2983	17.7876	16.6868	17.7132	15.8756	17.3305	13.6279		17.4002	17.0207	15.9434			16.0047		16.9048		13.0102	17.9975	17.8773	18.5353	18.754	18.5463	17.9711					16.0422				15.5358	16.16	16.4269	16.5649
P62633-3	CNBP													16.4302		16.4267	16.2887							16.4313								18.7696	18.4078	19.3537	17.9041	18.2045	18.207												17.7734
P62633-4	CNBP	19.5767	20.2289	19.5628	18.0856	17.7906	18.8667	19.2977	18.6686	19.8265	19.069	18.944	20.0117	19.0167	19.5822	18.6905	18.923	14.8446	18.5233	20.3114	19.838	19.7677	20.1341	19.5497	19.5505	20.4573	20.0713	20.6268	20.5631	20.083	19.8756	19.431	19.6188	19.8739	18.9226	19.1757	18.787	20.8843	20.8886	20.9299	20.3526	20.5344	20.803	20.178	20.0694	20.3748	19.9093	20.0455	20.4771
Q9NUV1	CNDP2	17.8464	18.727	18.2053	18.0548	17.363	18.2442	19.969	20.591	20.6354	20.4449	19.4713	20.7147	23.2726	23.7189	22.7566	23.3854	22.7172	23.2088	20.884	20.8916	20.7807	20.3947	20.1942	20.5875	20.0837	19.7115	19.8875	20.1637	19.7809	19.4541	20.9311	21.0971	21.0904	20.926	20.5693	20.5563	20.7925	20.5823	20.9319	19.7946	20.4911	20.7235	21.2736	21.0428	21.5182	20.9416	20.6796	20.7958
H3BLY8	CNEP1R1	20.8882	20.94	20.6127	20.9083	20.8188	20.8233	19.1227	18.9866	19.0885	18.9844	18.845	18.8863	19.5429	19.8374	20.2743	20.2378	20.0501	19.9892	20.985	20.8284	20.6597	21.128	20.8759	20.8324	21.5908	21.9369	21.8316	21.9749	22.0428	21.986	20.5908	20.6507	20.325	20.1239	21.0586	20.8244	21.2731	21.4985	21.2286	21.5297	21.7184	21.7065	21.0441	21.3924	20.7866	21.182	21.1535	20.9628
B2R4P1	CNIH1				14.732													17.535	14.7677
Q53HE6	CNIH4	23.9287	24.0377	23.8602	24.3474	24.4461	24.3682	21.543	22.3832	21.4569	21.8402	22.0333	21.6028	22.5429	23.1895	23.4251	23.8208	24.0365	24.2571	20.0031	21.9087	22.0949	20.6834	20.8709	20.9364	21.5402	20.8411	21.2919	19.3088	21.1626	21.2238	19.4998	20.0356	20.5045	20.3392	21.3745	20.4343	22.508	23.2338	23.1614	23.8371	23.0667	22.603	20.0585	21.7295	19.7052	19.295	21.6024	19.2966
A0A5H1ZRR2	CNK3/IPCEF1																			14.842		15.801	15.6153		15.4375
A8K9D1	CNKSR1		15.5949	15.7421		15.061								17.1957	17.3079	17.1459	17.0548	17.0768	16.8915																				15.1486	15.9125	17.4618		16.5306
A0A2R8Y5S6	CNKSR2	13.9046	14.723	16.3541	14.8242					14.3499																						18.7806	18.6652	18.6424	18.7303	18.4617	18.7913	18.8448			16.776				19.3451		18.024
H3BVI6	CNN2	17.5785	19.1251	18.4865	18.4056	17.5568	18.1674	15.3149	15.9173	14.7892	15.8548	15.037	16.1294	21.897	22.2305	21.8429	21.9934	21.3556	21.9189	19.8874	19.5424	19.0553	19.4846	19.1522	19.561	21.2365	21.1774	21.0506	21.1699	20.6333	20.7387	20.1324	20.3312	20.3325	20.0297	19.7847	19.8204	19.501	19.5442	19.6705	19.0002	20.3975	18.8915	19.9802	20.0972	20.297	19.6203	19.9191	19.3296
E9PDU6	CNN3	17.8094	18.4498		17.3167		19.2278	15.749			15.2929			22.4647	22.6109	22.1424	22.1655	21.7975	22.1764	21.2139	21.2078	21.1617	20.8505	20.6447	20.8663	21.2538	21.1677	21.2903	21.2256	20.7391	20.6757	21.9065	22.0734	22.1172	21.6761	21.5256	21.6551	20.7445	20.841	21.0299	20.8426	20.9701	20.6267	20.2076	20.207	21.0349	19.8926	20.5046	20.6823
Q9H8M5	CNNM2	16.9037		17.1074	17.1213	17.0392		17.7679	17.7906	17.6436	17.86	17.8966	18.0015	17.8302	17.4242	17.6893	17.2586	17.7907	17.4898	17.5139	17.8678	17.3775	17.5028	18.1106	16.919	17.5943	17.5139	17.6734	16.8221	17.5244	17.4629	18.1238	18.3652	18.4899	18.0546	18.1308	18.4121	16.8721		16.7942	16.2521	17.5612	17.1494	16.3694		17.2216	16.3748		15.6165
Q8NE01	CNNM3	20.0015	19.7749	19.9283	19.8709	20.0677	19.8167	21.4715	21.2614	21.4469	21.2809	21.2992	21.3537	20.378	20.3947	20.8452	20.5597	20.8079	20.4722	19.841	19.8674	19.8009	19.5491	19.4305	19.5836	19.4131	19.3283	19.4294	19.319	19.4008	19.1366	19.821	19.9749	19.7616	19.3645	19.8805	19.2247	20.993	21.1455	21.1326	20.9425	20.8683	21.1805	19.9738	20.0986	19.4782	19.663	19.893	19.0969
Q6P4Q7	CNNM4	19.9356	19.8313	19.7715	20.0916	20.1944	19.812	21.8878	21.8418	21.8857	21.8328	21.8322	21.8137	20.9669	20.9757	21.1679	21.0325	21.4264	20.9828	19.3331	20.2758	19.6907	19.661	20.0584	20.2097	19.6262	19.2962	19.3552	19.5395	19.7555	19.3741	19.6709	19.4741	19.5615	19.2924	19.7269	19.6702	21.1276	21.1538	21.0817	21.0364	20.9125	21.085	19.3299	20.1135	19.0553	19.7872	19.7605	19.7407
H3BMZ2	CNOT1	18.7991	19.1762	18.9379	18.8375	18.1925	19.518	20.3818	20.437	20.5876	20.2057	19.9163	20.4826	20.7599	20.9186	20.4409	20.6112	20.3215	20.834	20.1718	20.4132	20.1046	19.9446	20.042	20.0305	19.621	19.2183	19.2899	19.9544	18.7351	18.9851	19.5699	19.6092	19.7823	19.1313	19.5518	19.7813	20.1639	20.1511	19.9183	19.7731	19.7933	19.7088	20.3892	20.1657	19.8564	19.7748	19.69	20.001
B7Z5B3	CNOT10	17.5639	18.5971	17.5887			17.359	18.0975	18.1937	18.2894	18.3561	17.6918	18.8735	18.837	19.2619	18.8929	19.0716	18.6547	18.9297	17.9799	17.6846	17.867	18.574	17.6368		18.0171	15.6561	17.7677	16.9805	17.2802	17.2952		17.884	18.8398	18.6325	15.7798	19.2518				17.7018	17.1653	17.9903		17.2483	18.8145
B3KNB0	CNOT11	16.5174	17.8214	16.6691	16.001	16.3111	16.2347	18.9209	19.3677	19.002	19.0468	18.8109	19.229	18.4534	18.8186	18.4662	18.698	18.6479	18.8568	18.3582	18.5482	18.5788	18.0324	17.3291	17.8267	18.5712	17.8199	16.9338	18.6079	18.0513	17.7304	18.4076	18.2614	18.6705	18.2827	18.1332	17.8598	18.5067	18.6405	18.6363	17.636	18.0574	18.2112	18.1534	18.0348	18.5333	18.2552	18.8721	18.7461
A0A024RBD8	CNOT2	17.4352	17.8676	17.0381	17.2793	18.0414	17.9698	18.6679	19.0703	19.5046	19.023	18.484	19.4095	20.0835	20.0875	19.5038	19.8191	19.1493	19.7116	18.8254	18.3833	18.522	18.5506	18.4247	18.4481	17.4345	18.3358	18.1889	18.4148	18.3277	18.1497	19.1629	18.4635	19.3095	19.2559	18.598	18.9722	18.317	18.0842	18.2765	17.7611	18.2025	18.3044	19.6371	19.2053	19.2679	18.0653	18.5211	19.1472
H0Y5X7	CNOT3	18.8486	18.637	18.5385	18.2577	17.425	18.1329	20.2035	20.135	20.1802	19.7139	19.4666	20.3199	20.3314	20.6131	19.9655	20.0745	19.4546	20.1517	18.6007	19.0698	19.8979	19.5685	19.6043	20.0814	18.5196	19.0452	18.7107	18.2357	18.5729	18.9161	19.9894	19.8961	19.92	19.7765	19.5296	20.113	19.8736	18.7099	19.0892	19.3699	19.0459	19.3035	20.0403	19.6812	20.2707	19.4578	19.0756	19.7112
A0A024R785	CNOT4							16.0207	16.2719	15.7177	16.5983	15.455	16.5307	16.8498	17.1519	16.2232	17.2384	15.832	16.6256															17.0284						17.2397		16.9534
H0Y9C1	CNOT6									16.434		16.2798			17.1077		15.8936	16.5724	16.0816
Q96IQ6	CNOT7				16.4973			17.827	17.8895	17.6033	17.6591	17.0774	17.7969	18.3614	18.5078	17.5291	17.8297	18.0007	18.7759	17.9592	17.685	17.8524	18.1838	18.1956	17.874	17.4365	16.2898		15.1398		17.2434				14.9196		14.668	17.4908			17.5344		17.6799		18.4138		18.3423	17.6271	17.8087
E5RHL9	CNOT8				18.9486	18.7717	17.3405		17.7107	18.3951	17.9378	18.153	18.2283	19.4808	19.5357	18.8109	18.8873	18.652	19.2404													18.7818	18.478	18.5183						20.1052				18.4959
B4DJE1	CNOT9	16.0602	17.8416	17.985	17.7572	18.0242	17.0252	19.3521	19.327	19.804	19.5326	18.9976	19.5724	19.5815	19.5187	18.8637	19.5575	19.4284	19.2523	19.1989	19.4813	19.0865	18.7922	18.5267	18.8729	17.4631	17.9584	18.5688	18.5704	17.4405	17.1767	18.0708	18.5237	17.2138	18.1505	17.5828		19.189	19.2295	19.0207	18.7706	19.0563	19.6133	18.5443	19.0655	18.6726	18.5145	19.0737	18.0195
A0A024R1T5	CNP	23.3503	23.2748	23.3719	23.4598	23.3787	23.1222	22.376	22.3606	22.3715	22.2748	22.2743	22.2565	22.7108	22.553	22.822	22.6806	22.7224	22.6288	23.7939	23.642	23.6178	23.582	23.5872	23.5686	22.789	22.76	22.8644	22.8994	22.857	22.722	23.6284	23.6063	23.4268	23.5766	23.5889	23.4094	23.909	23.9155	23.8796	23.7842	23.6916	23.8019	23.3291	23.6748	23.2911	23.4433	23.4175	23.6184
F8W031	CNPY2	23.9932	24.0078	24.1963	24.2926	24.2424	23.9485	23.1921	23.1262	23.2042	23.4347	23.3209	23.267	23.8426	23.7181	23.7838	23.78	23.8163	23.9281	24.3613	24.4494	24.0956	24.2924	24.4255	24.4331	22.1843	22.4779	22.1062	22.4794	22.3599	22.3106	23.4727	23.3623	22.9897	23.41	23.4943	23.2514	23.2698	23.3573	23.4625	23.7814	23.4057	23.7618	23.8344	23.7091	23.3764	23.8904	23.7768	23.8445
A0A024RD07	CNPY3	20.2435	20.4237	20.3345	20.4249	20.4107	20.4023	21.7934	21.7051	21.695	21.8171	21.7089	21.7697	21.3264	21.1289	21.1027	21.1073	21.1336	20.9791	22.0393	22.1964	21.7734	22.0675	21.973	21.9518	20.6026	20.6673	20.5414	20.9507	20.665	20.7318	22.4434	22.2601	22.2281	22.1161	22.118	22.2592	21.9421	21.4658	21.694	21.6991	21.5366	21.9338	20.8224	21.3775	20.9524	21.2539	21.0622	21.1407
A0A0J9YYJ0	CNPY4	19.2045	19.0783	19.4079	19.1804	18.7824	18.6685	20.552	20.2694	20.6376	20.4874	20.6236	20.5192	20.0358	19.8746	20.0997	19.6554	19.9653	20.2669	21.002	20.904	20.8236	21.0645	21.0732	20.8078	21.1109	21.1254	21.3131	21.1188	20.8599	21.1491	20.6737	20.6561	20.5883	20.2991	19.9119	20.1785	19.5848	20.3644	19.8653	19.8103	20.5658	19.7175	20.2223	19.8617	19.734	20.015	19.7296	20.1052
A0A024R5U9	CNST	18.8868	18.8847	18.5769	19.0507	18.6009	18.6121	17.1757	16.5198	16.7974	16.7504	17.2352	17.0905	17.9337	17.6875	18.031	18.1127	18.2042	18.036	16.7327	17.2997	17.4214	16.8085	17.0576	17.1306	18.4038	18.0497	18.1984	17.2375	18.0589	17.8989	16.9873	16.4493	17.9894	17.9321	17.5711	18.3568	16.4098	17.3475	17.3077	17.1513	17.7255	16.2382	18.4502	16.2598		15.8413	16.8492	16.1853
A0A1W2PQ11	CNTN2							19.7552	19.6691		20.0661	19.4074	20.2869													18.5097	18.2388	18.6672	18.021	18.0014	18.0776	20.6538			20.2079	20.32				20.2502	20.7058
A0A024R1Y9	CNTNAP1	17.761		18.9143	18.5059	18.5987								17.8835	17.8005	18.089	17.7236	18.125	17.6219	20.6076	20.3496	20.4557	20.4671	20.5417	20.341	21.6789	21.6028	21.5768	21.8027	21.7505	21.8311	19.7488	19.5714	19.5081	19.8811	19.8547	19.6055					20.3855		21.5704	21.6972	21.5913	21.9344	21.7557	21.8016
A0A090N7T7	CNTNAP2	18.4332	18.9266	18.0952			18.3759
F2Z2X5	CNTNAP3	18.2107	17.8477	18.4787	18.6204	18.5781	17.9492													19.2936	19.2293	19.4259	19.3639	19.2156	19.0505	20.1451	20.1501	20.2781	19.9599	20.2616	20.2086				16.9564	17.0468						19.0543
F5H107	CNTNAP4	23.0863	23.2176	23.237	22.8581	23.5743	22.6125	24.5429	24.5534	24.0132	24.5879	24.671	23.991	22.789	22.6349	23.4426	22.9768	23.0656	23.2467	23.2254	23.9285	24.0622	24.3107	24.3937	22.8413	22.5279	22.2357	21.9664	21.2412	22.232	22.3769	21.8609	22.5656	22.027	22.3884	22.5962	22.3413	23.7615	23.7964	23.7081	23.9931	23.5	23.9007	22.2495	22.323	21.4811	22.2339	22.4668	22.2166
A8KAL1	CNTROB	17.8329	17.8045	17.8317	18.0154	17.9437	17.7043	17.1815	16.6164	17.1082	17.2991	16.8891	16.8779	16.6111	17.1619	17.157	17.0196		16.0325	17.0842	17.5385	17.1623	17.8279	17.8202	17.7375	17.8569	17.0037				16.702	17.927	17.8818	18.3764	18.1603	18.2529	18.1349	18.6029	18.5162	18.6048	18.2012	17.7864	18.7104	18.5617	18.3112	17.8523	18.3756	18.0987	18.3199
A0A024RA60	COA1	18.7157	18.7074	18.4402	18.3552	18.4086	18.534	18.5486	19.3415	18.9149	19.1442	19.1308	18.344	19.3233	18.9408	19.3889	18.9912	19.3692	19.3044	20.0648	20.3087	20.3381	20.3455	20.4319	20.3333	19.3736	19.7423	19.6399	19.4162	19.8278	19.7072	19.1709	19.3885	18.7943	19.0704	19.6244	19.014	20.6431	20.8024	20.7039	20.6865	20.6062	20.6598	18.516	19.2544	17.7216	18.4841	19.2022	18.8061
A0A024R1X4	COA3	22.9474	23.2317	23.1623	23.7146	23.5199	22.9766	24.286	24.2588	24.0039	24.0815	24.1931	23.8181	24.2797	24.1046	24.6204	24.1183	24.268	24.1761	24.3196	24.1192	24.2629	24.5237	24.5179	24.3403	23.1263	23.0239	23.158	23.1589	23.0399	23.221	23.992	23.8974	23.7614	23.9874	24.1555	24.064	22.69	22.8372	22.9131	22.7537	23.0525	23.2042	23.2396	22.5469	23.3732	23.2785	22.6949	23.344
A0A024R5J6	COA4	21.1326	20.9298	21.2435	19.9114	19.9219	21.1639	20.4215	20.8991	21.1749	21.2489	20.7468	20.0151	21.0602	21.6592	21.4158	20.7734	20.7762	21.509	21.5812	21.4376	21.2763	21.5226	21.4597	21.5104	20.1228	19.6275	20.1511	19.5988	20.1969	19.8379	20.8862	20.4462	20.213	20.7683	20.6989	20.7725	21.878	21.7475	21.627	21.1992	21.064	21.4504	20.7277	20.3413	20.4278	20.061	20.5047	20.1864
B9A057	COA5	19.0737	19.3682	19.2952	18.5236	18.613	19.196	20.2753	20.1057	20.2047	19.9129	20.3021	20.2714	14.6953	18.3062	18.2146	17.8087	17.9364	17.9114	19.0602	19.2714	19.1833	18.2403	19.5579	19.4363													18.3139	18.529	17.8575		19.0422	18.5141			19.7927
B4DM08	COA6	22.2011	22.5969	22.716	22.2315	22.318	22.4334	20.727	20.697	20.7572	20.5344	20.6497	20.7993	21.2311	21.5292	22.0523	21.6436	21.3118	21.8648	22.5347	22.413	22.0914	22.8764	22.5877	22.7346	20.6546	20.4165	20.7001	20.922	20.8806	20.7938	20.1253	20.3161	19.7806	19.8026	19.9692	19.414	21.2467	21.4397	21.4345	21.3586	21.3919	21.2267	20.8949	21.2312	20.813	20.9951	21.0998	20.724
A0A384MTZ4	COA7	21.384	21.4277	21.4412	20.813	20.9886	21.1339	20.8459	20.6948	20.7176	21.0044	20.7802	20.6463	19.821	20.3183	20.5705	20.0006	19.731	20.3928	22.3534	22.3824	22.4921	22.3435	22.3676	22.3134	20.346	20.7206	20.5247	20.2782	20.5442	20.7495	21.6039	21.6093	21.3748	21.2013	21.3847	21.2762	22.1647	22.1322	22.0185	21.8028	21.6109	21.669	21.3806	22.0787	21.3628	21.5154	22.0304	21.37
A0A5H1ZRQ9	COA8	18.7335	19.2466	19.1175	18.2546	18.2604	17.9339	17.5683	18.2742	18.3559	18.1681	18.373	17.7953	17.5551	15.6872	16.0059	17.1656	16.8935	17.2804	18.8754	19.2287	18.7728	18.7613	17.9721	18.611	17.7614	15.759	16.7914	16.6652	18.0554	18.5654	18.7354	18.7674	18.6719	17.5936	18.1782	17.9447		16.83	16.5261	18.0012	18.4583	15.7339	19.4614	17.8068		18.2673	18.5732	18.5383
K7EPC2	COASY	17.8571	18.204	18.252	18.4148	18.4916	17.6871	18.75	19.3448	19.554	18.7415	18.8947	19.1511	22.0184	22.3266	21.5882	22.2434	22.2036	22.1601	19.4371	19.6464	19.1943	19.7333	19.3838	19.1254	19.6923	19.3958	19.4232	19.3	19.0712	19.288	18.7567	19.2458	19.5564	19.0662	18.7667	19.2161	18.2247	18.4954	18.761	18.3024	19.1018	19.079	19.2097	18.5472	19.1039	19.753	18.9363	19.4337
A0A0J9YWK3	COBL	19.8637	19.8607	19.7972	19.5493	19.595	20.0797	19.0693	19.3914	18.1848	19.4295	18.7703	18.7811	20.0743	20.3819	20.6906	19.9866	20.1022	20.242	19.2907		20.1953							19.4203	20.3135	20.2457	19.8291	19.8199				20.3981							19.8489		20.8953	20.4153
A0A0B4J1Z0	COBLL1	18.5346	18.9456	19.062	17.656	18.1268	18.7332	18.1818	18.0749	18.0541	17.9903	17.928	18.018	19.5452	19.3527	19.2696	19.1784	19.0341	19.0214	17.6043		18.5438	17.9228	17.0235	17.5483	18.8599	18.7995	18.9009	18.4053	18.8954	18.151				20.2325			19.455	19.518	19.5097	19.5914	19.5443	19.6122
E9PBL8	COG1	17.053	17.3506	16.8722	16.5971	17.6622	16.7262	18.6286	18.8856	19.0754	18.7627	18.4606	19.0853	19.7558	20.2113	19.9326	19.8272	19.679	19.8564	16.3289	16.0388		17.434		16.9994	16.5003		18.4189	17.0185			17.4124	17.8775	17.9685	16.996	17.0172	17.8022	18.5728	18.4697	17.4837	19.81	18.0423	17.7929	17.6629	16.8619	16.6624	17.7103		17.5919
B7Z819	COG2		16.8622	16.5652	15.6989	15.6889	15.9132	17.9721	18.1672	18.8986	18.2054	18.0139	18.7254	18.9121	19.5926	19.2599	18.9979	18.9168	18.8304	16.8705		16.7605		19.1608	19.5558		20.9351			20.9124	20.9363	17.2856	17.1566			17.7777		16.7744	16.4176			17.3165	16.4652	16.2564
B4E2F3	COG3					17.6952		18.6461	18.4282	18.6582	18.8448	18.82	18.9052	19.1655	19.4258	19.3417	19.1782	19.474	19.5454																					19.917		19.1558							17.4269
A2VCL3	COG4		19.0461	18.2282	17.694			19.6645	19.4138	20.0103	20.016	19.528	20.0548	20.5443	20.7689	20.4507	20.7307	20.3868	20.7663	20.0842	20.604	20.2963	19.4818		19.367	17.2611	19.6856	19.6472	17.7546		19.5661	19.4297	18.179	20.1081	19.7678	19.3024	20.4493	18.4125	18.7948			17.8222	19.7136					19.9224
Q9UP83	COG5	16.9318	17.3336	17.0395	16.4584	16.9005	16.7645	18.2612	18.8681	19.0753	18.5709	18.5978	18.9503	19.4028	19.6512	19.4076	19.4044	19.2716	19.6525	17.6345		17.6023	18.3398	17.2103				16.9919	17.9198		16.9671	16.8612	16.9643	16.9315	16.6915	17.9062		16.6335	16.107	16.736		17.3364		17.9518			17.8428	17.0163	17.341
B4DG73	COG6		17.5718	15.9292	15.6437	16.4514	16.0356	18.8041	18.8201	19.1553	18.6694	18.4065	19.0722	19.3602	19.8639	19.3308	19.6214	19.2998	19.7954	16.3321								17.7381														20.9491
A0A0S2Z652	COG7	16.3366		17.025		16.6096	17.2371	18.4411	18.317	18.7748	18.4982	18.2663	18.6145	19.5888	19.7512	19.5765	19.4393	19.1431	19.4848			17.9254							18.0834						17.0284						20.4793							16.7949
A0A024R6Z6	COG8	16.3884	17.0148	17.059	16.5835	16.9159	16.8071	17.423	17.9457	18.5833	18.2479	18.0365	18.5228	19.4631	19.7108	19.5299	19.3723	19.2514	19.3806	16.7528	17.5531		17.6451	17.7637		17.8092					18.2197	16.6793			17.449	16.6091		17.1254	17.7695	17.1299	17.096	16.9001	17.1634			16.962		17.376	17.5141
D2Y6Y1	COII																																					21.3253	21.1691	20.6142	20.6701	19.4606	20.425
P38432	COIL	21.151	21.3664	21.0681	20.8122	20.8016	21.4266	22.4423	22.4388	22.2395	22.2318	22.3045	22.2981	21.7915	21.9276	22.1184	21.9796	22.2748	21.9221	21.7595	21.9976	21.825	21.4381	21.4479	21.5054	20.3945	20.2104	20.8342	20.6768	20.4872	20.6091	21.6642	21.81	21.48	21.2412	21.6743	21.3058	22.2085	21.9674	22.0114	22.0255	21.9428	22.0364	22.0333	22.3067	21.5657	21.7888	22.081	21.4172
D3DT71	COL11A1	20.2925	20.4377	20.2903	19.9412	19.3693	20.508	19.2865	19.2108	19.4302	19.1484	19.3704	19.9478	19.5123	20.1828	20.449	20.488	20.6531	20.5073	19.679	19.7995	19.1209	18.914	18.3388	18.7261	19.0595	19.2265	19.687	19.3842	19.2937	19.3423	19.2847	19.1992	19.1563	18.3468	18.6507	18.8585	19.9927	20.1223	19.8498	20.2176	20.161	20.3991	18.8332	18.8336	18.4787	18.8118	18.5549	18.5319
D6RGG3	COL12A1	19.8186	19.8142	19.9252	19.6998	19.5105	19.6531	16.8572	21.6143	20.4525	15.7876	19.3405	19.7771	20.5768	20.4943	20.7673	20.4789	20.5784	20.5037	22.0023	21.8798	21.6911	21.7446	21.6355	21.5291	22.0584	22.0421	22.1164	22.0073	21.987	21.9828	20.3128	20.1503	20.289	20.1361	19.9075	20.2153		20.7444	20.6347	20.572	20.5738	17.5367	20.3195	20.4197	20.2576	20.1597	19.9818	20.1732
A0A2R8YGI3	COL13A1																			20.7868	20.2526	20.5559	20.3063	20.555	20.2326	19.1076	18.9745	19.9535	18.5487	19.1722	19.4048	22.8899	23.0103	23.0333	23.0849	23.1259	23.0841				16.7619	18.3513	15.8441	19.9448	20.1716	19.8039	20.266	20.327	20.1404
J3QT83	COL14A1					18.8312									17.7292		17.4398	19.0681								20.7013	20.7957	20.7216	20.8182	20.6752	20.7718		19.1157									19.1515		19.1126	19.3249	18.5456		19.5966	19.1712
P39059	COL15A1	17.626	17.872	18.0398				18.2798			16.077	18.2819							15.5184	19.029	18.9121	18.8586	18.7232	18.8778	18.8071				18.5778			17.2526	17.4372	19.0123										19.2164
H7BY97	COL16A1				15.0951	16.3763													14.9679							20.1019	19.8788	19.9394	20.0158	20.0831	19.9862											18.3653		18.0605	18.8505	18.8297	19.2668	19.451	18.4996
D3DRA2	COL17A1	23.2857	23.3992	23.4635	23.6699	23.5491	23.3947	20.5101	20.3316	20.4469	19.8721	19.9354	19.9102	19.8365	20.2917	20.1071		20.1018	20.1858		19.703		18.0576			20.8678		19.6896				19.2429	17.8467	19.3078		22.9642	19.2686	19.9495							20.7813	20.9102		19.6908
D3DSM5	COL18A1					16.4055		18.6981	18.6778	18.2459	18.2292	18.2649	18.5915	17.5653		17.9277	18.0562	17.6777	17.6388	20.3398	19.9332	20.1887	20.2998	20.1966	20.1822	20.274	20.2743	20.3782	20.1846	20.2542	20.3642	19.951	19.7673	19.7212	19.4019	19.7816	19.3895	19.7085	19.7535	19.9103	19.2681	19.875	19.375	19.9965	20.0375	19.8582	20.1862	19.728	19.7639
Q6LAN8	COL1A1						15.0976										17.8038	19.2372		21.3068	21.1748	20.7129	21.9491	20.9944	21.0264	25.881	26.0162	26.3463	25.545	25.6875	25.5713											24.1859		22.1062	21.9802	22.2387	21.7795	20.99	21.4745
A0A0S2Z3H5	COL1A2									24.0697			16.5186			17.0363		19.9262		22.2891	22.2542	22.1316	22.4406	22.3254	22.2786	25.3012	25.2565	25.4091	24.9832	25.2323	25.1454		22.1652	19.5311	18.8442	17.308	18.7566	21.15				23.6377				17.4062	20.3554	22.9819
P02458	COL2A1			15.6712	19.3742	15.8239	17.5493	19.8147		17.9087			19.7622	18.0209		15.5115	18.4964	17.0908		18.0156	18.3683	18.902	19.3385	19.1125	18.471	19.0534	20.0322	19.3219	19.1147	19.7746	19.4421	17.0736	17.4162	18.0245	18.0697	17.188	18.9744	19.4859	19.45	19.7593	19.4032	18.7183	19.9696	18.713	18.4768	17.9894	18.0353	18.7871	17.6773
P02461	COL3A1			22.8483		19.2893		19.6358	17.5152	18.7137			16.8557		19.4911	19.9397	19.7433	18.3381	19.7092	22.7144	22.6443	22.4728	22.8396	22.7244	22.7255	24.1463	24.0996	24.2383	24.0148	24.1555	24.0204	18.9017	19.3622	21.3887	22.1679	22.0865	19.9279		20.7166	21.4323		22.3846		19.7977	18.962	19.7013	19.4258	19.15	19.3432
A0A0A0U994	COL4A1	18.7716	18.2688	18.8856	19.2129	19.2032	18.2794	15.9921		17.3764		17.1273	16.9662		18.0188	18.3926	17.8725	18.6932	18.1495	21.1253	21.2773	21.1624	21.3601	21.2747	21.2361	22.6052	22.5272	22.5703	22.2959	22.581	22.6776	18.86	19.0746	18.5778	19.3021	19.5291	19.1711				18.9103	20.9054	17.8654	18.1811	17.4649	17.5389	17.5317	17.4555	17.8359
A0A024RDW8	COL4A2	20.6274	21.2757	21.0343	21.1148	20.9547	20.8404	22.5203	22.2475	21.7212	22.1841	22.3606	21.199					20.3898	21.0678	22.1958	21.8354	21.8715	21.8263	21.8102	21.7991	22.0838	22.0434	22.2778	21.9288	21.9108	21.9275	21.3331	21.1545	21.1142	21.0631	21.1689	20.7814	21.9046	21.5801	21.712	22.1758	20.7085	21.7298	22.0175	22.3455	20.7603	20.7961	21.0022	22.1685
A0A024R456	COL4A3			15.7538		18.2943								16.4532		16.0964			16.8442	20.5595	20.2334	20.6736		20.8564	20.6833	21.1831	21.4408	21.221	20.7618	21.5558	21.4627	15.8627	16.8086		18.4323	17.966	17.2112		17.2287		16.3858	20.1439		17.273	17.4696		16.6526	17.2861
B2RTX6	COL4A6	18.9023	18.9218	19.2968	19.4256	19.4745	18.9538	19.7399										19.3315	19.214						16.6475																			15.2437	17.2058	19.3099	17.7555	17.77	19.0774
A0A024R8E5	COL5A1																			18.5749	18.7767	18.3408	17.8563	19.9474		20.4791	20.7466	20.4134	20.0564	20.4394	20.4747											17.6616		18.693	19.3995	19.3553	19.8405	20.2089	19.2608
A0A087WYX9	COL5A2				21.4685	21.0843			21.1051	18.1632	20.5359	20.9872	21.1488		20.4336		19.1406		17.5079	22.4668	22.3551	22.3615	22.5098	22.5663	22.4643	22.7507	22.8233	22.8948	22.6875	22.8511	22.6788					18.1678						21.2492		20.7336	19.9594	19.917	20.1301	20.0966	19.7449
Q59GD4	COL5A3		20.1528		18.4908						17.824			18.2378	18.7893	18.1551			18.8183	20.5622	20.1994	19.6024		19.7959	20.5105	22.5212	22.4403	22.5146	22.3204	22.4357	22.4425											20.7703		19.6934	20.0143	20.0178	19.8205	19.5741	19.4384
B4DRR8	COL6A1					17.8663		18.6964	18.8243	19.2551	19.764	19.3534	18.9239				18.2562	19.1714	17.0843	23.9301	23.8819	23.7934	23.6769	23.6909	23.7094	26.1776	26.2096	26.158	26.1933	26.2386	26.2673	22.0956	22.0476	21.9711	21.6739	21.7383	21.8568		22.4307		21.0755	24.6822	23.1853	24.0465	24.3734	24.3407	24.2385	24.3056	24.2763
A0A384MDP3	COL6A2	17.1744		19.8419										18.4435		16.8036		23.0076		21.2715	21.3439	21.16	21.2012	21.0011	20.7938	24.9947	24.8731	24.8716	24.7902	24.9225	24.9417	18.7782	18.6452	18.6159	18.6639	19.5915	19.0486					23.4656		23.128	23.5288	23.1457	23.3205	23.383	23.1679
Q8N4Z1	COL6A3	19.6056		21.3142	21.3386	22.1983	21.2957		21.888	18.1385	22.958	22.284	21.6054	20.0172	20.1537	20.6385	20.8065	17.1631	20.7682	21.3873	22.1151	20.5667	19.5322	17.7709	21.2339	24.3451	24.4746	24.334	23.9436	24.3916	24.4315	20.6542	21.0795	20.8208	21.3947	22.031	19.4582	23.3689	22.2817	23.0125		22.8477	22.6367	22.267	22.7707	22.3601	22.4428	22.6152	22.3588
Q02388	COL7A1	19.3266	19.1205	19.1673	19.1168	19.0506	18.5051	19.6604	19.3292	19.0993			19.2983	22.0279			17.3421	21.4986						16.5854		22.1432	22.0774	22.1776	22.085	22.0554	22.0706	19.6443	19.8899	19.7429	19.7121	19.8047	19.8176				21.5188	20.5989		21.6013	21.8193	21.7925	21.8212	21.6793	21.7004
A1KY36	COL8A1	17.9944	17.8531	17.9779	17.8032	17.7893	17.4807																			20.0282	20.1783	19.8036	20.0648	19.8281	20.052	19.2077	19.0115	18.9293	19.4714	19.082	18.7176		15.3512			18.3366		19.1232	18.7856	18.4534	18.6824	19.0679	19.3487
Q4VAQ0	COL8A2	21.0748	21.5093	20.3704			20.6611	17.8998		17.6952					16.982	17.343	16.5495		16.9595													16.5389	16.9168	15.9653			16.9644	17.6852	17.6772	18.0248	17.2357	17.3254	17.3459		18.1955		17.7897
Q5KU26	COLEC12																							18.5491		18.7402	18.4803	18.9932	18.4868	19.3109	19.2408													20.919	20.9948	20.8873	20.8599	20.9371	20.8063
Q8NBJ5	COLGALT1	23.9021	23.7872	23.8409	24.096	23.998	23.8104	22.3722	22.2915	22.4611	22.4582	22.549	22.4812	21.9449	22.0108	22.1788	22.2106	22.1752	22.2083	25.0756	25.1449	25.0568	24.9471	24.9811	24.9377	24.4245	24.3945	24.4138	24.1438	24.4392	24.4984	23.6032	23.6535	23.5257	23.5048	23.9261	23.3883	24.0577	24.1147	24.1606	24.2532	24.4087	24.2671	23.9831	24.4694	23.7642	24.1557	24.3883	24.1963
Q8IYK4	COLGALT2	21.7566	21.7309	22.0987	22.7452	22.9378	22.1189	21.9377	21.846	21.8903	21.8657	21.6792	21.13	20.0665	20.839	21.1304	21.0236	21.0589	21.0091	24.2055	24.1288	24.2824	24.2425	24.421	24.3922	23.514	23.6997	23.6316	22.9971	23.7194	23.7902	23.6625	23.5036	23.5755	23.9913	23.872	23.7833	23.7732	23.7742	23.7322	23.453	23.6767	23.4606	23.737	23.7524	24.1664	23.5806	23.807	24.0962
Q53Q75	COMMD1														16.3278		16.7902		16.6061
D6RJ90	COMMD10							14.5017	15.7281	16.2078		14.3173	16.075	17.0686	17.6239	16.8722	17.2346	15.8598	16.9375																					15.6841				16.5223		16.1698
F8WBW1	COMMD2				16.7013			17.249	17.3385	18.2411	17.8634	17.3501	18.07	18.9302	19.358	18.4857	19.5078	19.0274	19.2199	18.3063	18.2869	17.9539				18.4456	18.5623	18.5018	18.2737	18.1289			17.04	16.6372										16.8679		16.904			16.6612
R4GMW6	COMMD3	15.045	16.01	15.9199			15.9462	15.4745	16.337	17.1647	16.8751	16.3178	17.1952	18.5605	19.2946	18.1236	19.066	18.3113	18.777	17.0314		16.4825	17.3373	17.2234	16.4587	17.1359	17.0244	15.8199	16.8087	15.9294	17.7502					17.107		16.3936	16.2563			16.4411	16.2899					15.7447
A0A0B4J287	COMMD4									16.2935	16.2968			17.0352	16.7616	16.5384	16.6673	16.8611	16.7029	17.1711	17.6082	17.5064	17.6542	17.8083	17.9764	17.4445	17.5406	16.1887	16.1259	17.1344	17.0658											16.515
Q9GZQ3	COMMD5								17.9306	17.8959	16.9975	16.8263	17.6931	18.9733	19.6726	18.8208	19.2701	18.8024	19.3255					16.3048			18.1702	17.1067	17.658								15.6576
B0QZ40	COMMD6							17.316	17.2707	17.87	16.2686	16.1061	17.3378	19.9309	20.3356	19.4544	19.7461	19.5872	19.8342	18.4116	17.3569					17.6584	17.7035	17.561	17.9789		17.2917		17.7672	18.2835
A0A2R8Y620	COMMD7														17.4655		18.3827		18.6321
Q9NX08	COMMD8										15.071		15.0207		15.4049		16.0748	16.4032	15.9353
Q53FR9	COMMD9			17.0965				17.3114	17.5115	18.1878			18.1352	19.9777	20.1933	19.6099	19.8955	19.1145	19.6134	17.7097	18.4173	17.6241	17.1751	16.7535	17.7534		18.106	18.3118	18.1901	17.8415	17.9223	17.6994	17.9949		17.7411	17.6489	17.7749	18.1852	18.4938
A0A140VJG8	COMT	22.4659	22.5783	22.5072	22.6595	22.4569	22.5156	21.8624	21.7243	22.0536	22.4784	22.1306	22.0835	21.7562	21.5657	21.6607	21.907	21.4815	21.8349	23.0046	22.9851	23.1082	23.1229	23.2206	23.1222	24.9321	25.1916	25.13	24.3234	24.9439	24.988	22.5761	22.4854	22.331	22.448	22.5902	22.6338	23.3473	23.2589	23.4665	23.688	24.1505	23.3541	22.8322	23.4342	22.8256	22.93	23.7503	23.19
A0A4D6GI39	COMT							21.6703	21.7726	21.6183	21.4829	21.292	21.5229	17.6537	18.9277	17.8131	18.4364	20.2042	19.4004							22.0697	21.682	22.5342	21.5826	21.7831	21.8099											20.9766
A8K337	COMTD1	21.4773	21.6326	21.6253	21.5513	21.2185	21.8373	20.4854	20.6272	20.5275	20.4717	20.7568	20.4125	22.2821	22.2603	22.6198	22.6496	22.452	22.3573	20.2839	19.9526	19.9065	20.445	20.1787	19.7047							20.5004	20.0159	19.9933	19.4626	19.7604	20.3231	22.4001	22.522	22.3901	22.5976	21.9656	22.711	20.9593	20.3182	20.3248	21.2181	20.1676	20.1915
X5DR91	COP1					16.2691							17.2693		16.0186	16.2008	16.1617		15.6592												15.9462			15.7888	16.3176	16.2413					16.4361	16.9507	16.4317
A0A3B3ISC6	COPA	21.7755	22.3083	22.0509	21.4762	21.0633	21.8271	22.556	22.8994	23.0128	22.9391	22.9452	23.3255	24.3395	24.5141	24.1602	24.5167	24.0329	24.3557	23.0723	23.1226	22.9666	22.8569	22.8301	22.85	23.9707	23.7065	23.807	23.82	23.7147	23.7762	23.1574	23.0815	23.2434	23.0439	22.9151	23.1062	22.8929	22.9912	23.1563	22.6065	23.1472	23.0084	23.1456	23.1147	23.4251	22.9824	22.9112	23.1594
P53618	COPB1	20.717	21.223	20.9765	20.1031	20.0045	21.1481	21.8838	22.1479	22.3242	22.2504	22.2516	22.5316	22.7655	23.1591	22.6248	23.2334	22.7263	23.0763	21.3639	21.4768	21.3227	21.0692	21.1313	21.269	22.1053	21.8094	21.9263	22.0608	21.7884	21.6628	22.0127	22.0922	22.2398	22.0635	22.122	22.1003	21.6608	21.8221	21.7229	21.1954	21.8979	21.3812	22.277	22.1349	22.3527	21.7825	21.9248	21.6161
H0YAC7	COPB2	21.0737	21.6295	21.2498	20.5931	20.4022	21.0735	21.8349	22.036	22.2993	22.2994	22.1341	22.3906	23.797	23.7935	23.6199	23.8859	23.5162	23.7309	22.545	22.4949	22.4053	22.2677	22.358	22.1981	23.5972	23.3838	23.3228	23.3811	23.3055	23.3661	22.4556	22.4252	22.4656	22.3909	22.3101	22.2715	22.3957	22.4622	22.5721	22.0941	22.7177	22.4121	22.8313	22.8884	23.0241	22.8041	22.8939	22.836
M0R061	COPE	20.6069	20.8792	21.1078	20.1397	19.7738	20.3011	21.266	21.7765	21.8592	21.8725	21.8069	22.0424	22.9119	22.798	22.3893	22.5662	22.4445	22.7574	21.9395	22.1653	21.9417	22.0782	21.975	22.0492	22.7882	22.4785	22.633	22.5245	22.6329	22.5841	21.9895	21.9385	22.119	22.0613	21.8842	22.1079	21.8761	21.7795	21.8413	21.3666	21.9634	21.8494	22.2342	22.2399	22.1446	22.0394	22.3094	22.2823
Q8WUI6	COPG1	20.2652	21.0822	20.7476	19.9137	19.5705	20.5931	21.2578	21.5196	21.7517	21.6351	21.5816	22.0339	23.0052	23.2053	22.5915	23.0608	22.3182	23.0346	21.4299	21.4076	21.4201	21.1867	21.1893	21.2547	22.1071	22.035	21.8458	22.0904	21.6312	21.7099	21.7383	21.7712	21.7949	21.7046	21.3471	21.5934	21.3862	21.3871	21.431	20.774	21.5985	21.1627	22.0569	21.9791	22.0923	21.8123	21.7533	21.8627
Q9H9B7	COPG2	16.3894	18.3297	18.3691	16.4012	17.2192	17.6642	20.6491	20.9256	21.0554	21.1441	20.9814	21.5073	20.9373	21.1328	20.4824	20.8333	20.1215	20.7787	19.2726	19.2087	19.4948	19.0462	19.1365	19.1571	19.4638	19.2167	19.2598	19.6079	19.3045	19.3183	20.335	20.329	20.2905	20.3965	19.872	19.9805	20.3507	20.4578	20.2799	19.6461	20.0902	20.3794	20.3457	20.4786	20.7783	19.6663	19.9019	19.9633
H9KV77	COPRS									16.8738				19.4998	19.455	18.7949	19.0386	19.0711	18.9551						16.9654																			18.4073
Q53HJ0	COPS2	17.8713	17.4279	17.3159	18.0264	17.3609	18.3065	18.515	19.0642	19.323	19.1754	18.7092	19.5936	20.9515	21.1827	20.5299	20.6948	20.3594	20.7439	19.194	18.9047	19.1035	18.9997	18.802	19.3422	19.5135	19.3562	19.3578	19.5735	19.1331	19.4658	18.8194	18.7332	18.8015	18.8574	18.5882	18.1605	19.2067	19.1331	18.7411	18.1004	19.0914	18.5389	19.7366	19.5241	19.5553	19.7187	19.4164	19.4399
C9JLV5	COPS3	18.8885	18.99		18.5229	18.6119	19.124	19.7718	20.0043	20.0954	19.7286	19.4994	20.1142	21.6313	21.9155	21.2443	21.6081	20.8356	21.491	20.0571	20.3838	20.1199	20.19	19.7104	20.2255	20.5946	20.6695	20.204	20.1618	20.2295	20.4351	18.4753	19.2938	18.927	18.3752	18.3932	18.2841	20.122	20.2596	20.3534	19.4807	20.1295	20.3021	20.2936	19.9276	20.7492	20.1701	20.2328	19.7194
D6RAX7	COPS4	18.0296	18.5007	18.2274	18.8061	17.8585	18.2478	19.7529	20.2407	20.1543	19.7931	19.4456	20.2188	21.5263	21.6438	20.9857	21.2927	21.0593	21.3113	19.4519	19.3295	19.5748	19.1934	18.8232	19.3679	19.6431	19.5286	19.4578	19.3658	19.3611	19.6035	19.5433	19.7176	19.6873	19.2398	18.5937	18.343	19.37	19.8885	19.7969	19.1175	19.5552	19.6461	20.4072	20.2419	20.5989	19.9312	20.1864	20.2482
A0A024R7W9	COPS5	17.245	17.6906	17.8521	18.2427	17.3469	18.5758	18.7432	19.1101	19.182	19.2315	18.8528	19.2926	20.2042	20.646	19.851	20.5126	20.1541	20.2562	19.3068	19.351	19.1352	18.7727	18.8461	19.2212	19.711	19.7015	19.4409	19.9696	19.3655	19.5912	18.4223	18.5223	18.1951	18.822	18.3782	18.0778	19.423	19.4529	19.2103	18.3676	19.3217	18.6098	19.2098	19.0435	19.2351	18.917	19.5017	19.1903
E7EM64	COPS6	16.7433	18.0603	17.8394	17.3835	17.2137	17.7559	19.1166	19.5072	19.71	19.3313	18.8613	19.7443	20.691	20.8669	20.1242	20.6262	20.1118	20.4774	19.1783	19.178	19.1157	18.7994	18.6811	18.9933	19.3827	19.3378	18.9284	19.3706	19.1017	18.9383	18.1604	18.4747	18.3442	18.0643	18.0596	19.4031	19.52	19.4801	19.5992	18.1492	19.1947	19.1997	19.7692	19.8602	19.3164	19.6423	19.4472	19.439
Q9UBW8	COPS7A				16.8653		17.4417	19.0486	19.1564	19.3801	18.9904	18.7621	19.5633	20.143	20.3898	19.9348	20.0525	19.836	19.7489		18.5662	19.9207	18.5564	19.4385	18.8433	18.3543	18.1009	17.99	18.3323	18.3396	18.216			15.1745	18.9607	18.1475		17.8643	17.1717	18.7533		18.6261			18.6418	19.9646	19.9769	19.1443	19.7489
J3KQ34	COPS7B		16.8439	16.5829			17.3448	17.8072	16.7321	18.1456	17.9853	17.0022	17.9625	19.845	19.9258	19.2388	19.8359	19.3614	19.524	17.5196	18.6917	18.3495	17.5985	17.8159	18.2243	18.5416	18.7548	18.1938	16.5742	18.0787	18.0382		16.4308			16.3855		16.7767	17.5566			18.68			17.794	17.1905	17.7898	16.4559
A0A024R4D1	COPS8	17.7272	18.5381	18.2508	17.2578	16.7127	18.7612	19.0629	19.22	19.3997	19.069	18.7744	19.5591	20.9257	21.1039	20.2531	20.5805	20.3624	20.52	19.76	19.5832	19.5826	19.2682	19.0784	19.7814	19.8222	19.6341	19.4738	20.0561	19.6512	19.7114	19.312	19.4691	19.6635	19.4581	18.839	19.3933	19.8272	19.8326	19.6651	18.5886	19.7269	19.4573	20.2607	20.4184	20.2445	20.4761	20.4326	20.4951
J3QT29	COPS9								17.5492	17.9274	17.3561	16.9553	17.8764
F8W156	COPZ1	19.0622	20.5623	19.4408	19.4337	19.1135	20.1656	20.8896	21.151	21.6016	21.341	21.2078	21.9033	22.5186	22.6745	21.9549	22.6005	21.7755	21.9451	20.8331	20.5494	20.6669	20.3021	20.5495	20.5667	21.129	21.1124	20.852	21.1687	20.8481	20.9738	21.2669	21.3762	21.6141	21.1159	20.8827	20.7431	20.7063	20.5989	20.7698	19.8064	20.9632	20.6618	21.5614	20.9236	21.0863	20.3404	21.005	20.5901
B8ZZX2	COQ10B			18.0344	19.8401	19.1333	19.9023	18.404	18.4285	18.9712	19.1922	19.1953	19.1231	19.4806	18.8888	19.8114	19.7232	19.513	19.8184	19.8459	19.4224	19.8312	20.2137	20.0998	19.8017	17.6718	19.1398	18.8335	19.3762	19.1139	18.8101	19.6758	19.7242	19.8032	19.6566	19.8707	19.4477			18.7945	19.3375	19.7024	19.9811			18.0857			18.8123
H0YAI0	COQ2	20.1361		18.7408	17.9193	18.1502	20.2279	22.7293		21.6315			17.2149				17.4142	17.7531		18.4797	17.595	17.6815	18.7089	18.7782	18.3738		16.8901	16.4866													17.6476						18.271		18.4935
Q9NZJ6	COQ3	20.8917	20.8199	20.8981	20.7162	20.7179	20.8381	21.1769	20.9823	20.8752	20.9592	20.8809	21.1302	20.8737	20.6338	20.927	20.9032	20.8704	20.7901	20.4109	20.8688	20.3773	20.5511	20.3628	20.5343	20.107	20.0289	20.0253	20.2804	20.1762	20.2098	20.327	20.0448	20.3175	20.395	19.9697	20.4679	19.627	20.4714	20.6194	20.083	20.5769	20.644	20.7767	20.5798	20.6972	20.8941	20.4278	20.6558
Q9Y3A0	COQ4			19.855	20.1382	19.5183								20.1679	19.4183	19.742									17.1612							19.2058	19.3319	19.6744	18.966	19.2792	19.3017							18.5654					20.1164
B4DP72	COQ5	21.1388	21.3894	21.2588	20.879	20.6985	21.022	21.2627	21.1719	21.2655	21.1665	21.4521	21.1199	20.5179	20.5403	20.8364	20.7104	21.1997	20.8408	19.5687	19.9284	19.6517	19.6255	19.9758	19.6353	19.6421	19.9399	20.0407	19.868	19.5464	20.1591	19.0469	19.5768	18.8111	20.8906	18.4849	18.4595	19.8559	20.0617	20.2366	20.1682	19.8613	20.1842	20.2781	20.6188	20.5573	20.2816	20.2428	20.6903
B7Z8G1	COQ6	21.2188	21.1564	20.9981	20.7088	20.6335	20.6681	21.2097	21.2963	21.0633	21.2098	21.1945	21.2345	20.8637	20.3045	20.5657	20.431	20.7673	20.1699	20.0289	19.8825	20.0183	20.0664	20.1867	20.0023	19.2307	20.1933	20.4908	20.8057	19.3322	19.6264	19.7396	19.656	19.811	19.8	20.0338	19.7256	18.2272	19.7345	20.0046	19.6715	20.0014	19.6934	20.0631	19.907	19.4744	20.2078	20.1063	20.1031
H3BP28	COQ7	21.4335	21.4029	21.5282	21.8381	20.9787	21.4415	22.0306	21.8975	21.9551	22.0534	22.4877	22.0727	20.8755	21.0492	21.4232	21.1785	21.2888	21.1416	20.8537	20.8557	20.8748	20.1623	20.3495	20.8521	20.546	20.7328	20.6329	19.836	20.3606	20.4266	18.9758	19.1403	19.3286	18.7526	19.2217	18.7833	19.8606	20.4098	20.3875	20.4284	20.2992	19.8489	20.3593	20.3265	19.4017	20.1338	20.4319	19.7779
B4DED1	COQ8A	20.9527	20.9984	21.2507	22.0122	21.8147	21.0078	20.2869	20.4094	20.12	20.0837	20.3236	20.2122	20.1729	20.2437	20.5276	19.9735	20.1717	20.2682	20.2513	20.1613	20.1824	19.8779	20.002	19.9788	19.1669	19.4011	19.1318	19.5873	19.4529	19.4797	19.9922	20.1815	20.1362	20.1605	20.2629	20.0193	19.0772	18.8234	19.2365	19.4464	19.5784	19.6782	18.1	17.9759		18.354	17.3395	18.5544
A0A7I2V5Z5	COQ8B	20.4466	20.3481	20.5263	20.349	20.3157	20.2862	20.2544	20.307	20.4283	20.3153	20.2651	20.2443	19.8305	19.8444	20.0716	19.9184	20.0495	19.7667	19.587	19.7509	19.8664	19.6962	19.8333	19.7268	20.2559	20.2173	20.1342	20.373	20.2781	20.4185	19.4179	19.2788	18.671	18.5556	19.0878	18.6431	20.4788	20.7041	20.6247	20.4687	20.7773	20.7375	19.6792	19.8164	19.6346	19.7551	19.3964	19.2764
H3BSJ5	COQ9	21.6968	21.7995	21.76	21.9165	21.7695	21.6857	21.729	21.6856	21.5853	21.8358	21.6025	21.9075	21.3358	21.0437	21.4676	21.3954	21.8128	21.4378	20.6972	21.0367	20.8918	20.9332	20.976	20.7115	20.3207	20.0722	20.3646	20.1536	20.3833	20.011	20.2819	20.092	20.0633	20.3394	20.2262	20.032	22.5322	22.6811	22.6316	22.7776	22.1813	22.7319	20.9981	21.1202	20.9493	21.1702	21.0597	21.2062
A0A024R611	CORO1A	18.5384	19.1578	19.1521	18.705	18.2675	19.3674	18.8134	18.9974	19.0433	18.616	18.5687	19.3115				14.9759	19.7421	14.6428	18.0425	17.9486	17.8884	17.5807	17.4551	17.7592	17.1149	18.0748	17.7926	17.4395	18.4131	17.617							19.9824	19.9118	19.9844	20.0271	19.7961	20.2917	17.3274	17.3666	16.8759	17.345	16.9558	16.9024
A0A024R5K1	CORO1B	21.2585	21.8067	21.7333	21.2328	20.9541	21.3554	22.9613	22.8065	23.1408	22.633	22.4957	22.8741	24.5238	24.6295	23.8724	24.3124	23.7944	24.2614	21.3776	21.2715	21.2572	21.3457	21.2769	21.3719	22.2175	22.3637	22.1942	22.3136	22.0923	22.0947	21.9668	21.9374	22.1331	22.0399	21.7157	22.0817	22.5386	22.4571	22.6185	22.5055	22.627	22.613	21.9029	22.2399	22.239	21.7179	21.7192	22.2021
B7Z9V0	CORO1C	22.8636	23.2212	23.1208	22.9719	22.5897	23.1201	22.1409	22.2679	22.3815	22.3297	22.1336	22.3054	21.9198	22.0534	21.9527	21.8706	21.5088	21.9721	22.4965	22.5109	22.4904	22.8134	22.7324	22.6603	24.6117	24.6384	24.662	24.4415	24.5156	24.5513	23.3434	23.2647	23.3986	23.4597	23.3768	23.463	22.5585	22.3687	22.5697	22.5724	23.5134	22.5049	23.597	23.6078	23.7964	23.5093	23.5743	23.7793
A0A024R150	CORO2A	20.4577	20.3554	20.1305	20.5404	20.4727	20.4227	16.1982	17.1083	16.7854	16.2395	16.4057	17.4303	17.3757	16.9858	17.6739	16.6836	17.0275	17.1523											19.0032		19.9034	19.9744	19.8435	20.037	19.8548	20.0702				17.3245	17.2419	16.8812
Q9UQ03	CORO2B	18.1548	18.1797	17.5073	18.5747	18.39	16.5107	14.8362						15.8286										15.1847		21.7706	21.6433	21.7008	21.7233	21.8909	21.8898				17.982							20.2078		18.4614	18.2774	18.2629	17.0347	17.1634	17.1221
B4DKU9	CORO7	23.0179	23.1847	23.2907	23.2468	23.5273	23.2805	23.3933	23.4396	23.2992	23.5201	23.6213	23.2181	23.1625	23.0726	23.4363	22.8995	23.1385	23.161	23.2197	23.1497	23.1898	23.0937	23.1911	23.1538	23.0207	22.9995	22.867	22.8564	23.1539	23.1594	23.3214	23.3926	23.3652	23.879	23.656	23.7224	23.4094	23.3228	23.2302	23.3225	23.4954	23.2454	23.5125	23.5952	23.3244	23.4284	23.4363	23.4125
A0A384MTY2	COTL1	20.7407	20.5488	19.9005	19.6165	19.169	21.0968				20.5836		18.5224	21.9133	21.9401	21.3318	22.0526	21.6631	21.8196	22.6572	22.5863	22.6995	22.5182	22.6182	22.6233	22.0116	22.0132	22.0131	22.215	21.773	21.7754	21.4777	21.7371	21.0344	20.8932	20.7079	21.1846	22.3705	22.3801	22.4478	21.8057	22.2896	21.9135	22.1366	22.4286	22.3281	22.0782	21.9838	22.1823
J3KSJ3	COX10	18.0175	17.6981	18.3236	18.6381	18.3501	17.4672	17.7766	17.536	17.9024	17.9662	17.5485	18.0856	14.956	16.2976	16.8809	16.4051		16.3038	19.2254	19.0914	18.0984	19.1765	19.4747	18.9327	18.238	18.1775	18.644	18.609	18.4217	18.5616	19.3091	18.5919	19.0845	19.336	19.1243	17.4801					17.5272		18.5865	18.2138	18.6116	17.8081	16.5286
B4DEY8	COX11	20.2723	20.5314	20.5621	20.8151	20.4845	20.5169	20.2487	19.9187	20.2827	20.1687	20.0816	20.0021	20.1625	20.124	20.4272	20.0105	20.0293	20.4141	19.787	19.9241	19.7451	19.9916	19.9003	20.0047	20.5519	20.511	20.8592	20.2133	20.7045	20.801	20.8916	20.8846	20.7964	20.6543	20.6147	20.6724	20.3539	20.3856	20.4852	20.5622	20.4646	20.2059	21.164	21.2261	21.2456	21.3812	21.6188	21.5073
Q96I36	COX14	20.241	20.0134	20.246	20.2832	20.603	20.6796	18.3334	19.1391	18.7379	19.3459	18.1223	17.9109	18.6617	20.2421	20.1561	20.7847	21.964	21.2964	20.761	20.622	20.7416	20.1524	19.8345	20.3714	19.3106	19.2477	19.2886	19.5836	18.9918	19.1232								19.7053	19.4258	19.3389	19.7881		19.3698	18.47		18.7962	18.6375
A0A3B3IRX1	COX15	20.8003	21.4137	20.7437	21.4898	21.2889	21.07	21.0048	21.4517	21.574	21.5511	21.6303	21.0939	21.7754	21.9729	22.3114	22.3871	22.6691	22.6101	20.98	21.7042	22.0087	21.3434	21.2616	21.0674	20.1305	19.7431	20.3836	20.4076	20.8139	20.8748	19.1168	19.7201	20.7737	20.7746	20.8077	21.1323	20.5459	21.218	21.0452	21.5257	21.3726	20.7159	20.1663	20.4208	20.2486	20.7582	20.8798	20.7539
A0A087WYV9	COX16	19.7063	19.8935	19.3027	20.742	20.1028	19.2482	21.3101	21.4288	21.1613	21.5501	21.2528	21.3836	20.4328	20.8573	20.9767	20.6997	20.9177	20.7234	21.1712	20.8586	20.7021	21.1091	21.1446	20.7292	20.7408	20.7168	20.7782	21.0279	20.8638	20.9549	20.1596	20.387	19.8857	19.9506	20.1219	19.7606	21.0833	21.4911	21.2634	21.4251	21.4366	20.9461	18.619	19.3063	19.6127	20.1522	18.2652	20.4747
C9J8T6	COX17	23.5516	23.778	24.0533	23.5238	23.7054	23.974	23.9726	23.8383	24.0011	24.1864	23.8979	23.5252	23.4785	24.082	23.8679	23.399	23.4087	24.1137	22.1303	22.4951	22.0406	22.1456	22.2547	22.4034	23.4737	23.7492	23.3571	23.0757	23.5555	23.4966	22.5384	22.6516	22.3065	22.0854	22.3538	22.0746	23.565	24.1335	24.2358	24.0461	24.1484	23.7552	22.9953	22.8682	22.5482	22.4394	22.762	22.5754
H7C4E5	COX17	17.5212	18.3045	18.4876	17.944	18.169	18.5218	16.813	16.6024	16.1047	15.7529	16.7864	16.9328	18.0158	18.4642	17.9929	17.9434	17.21	18.2622	15.4989		16.2851	16.7957	16.9201	16.8902	16.8235	17.46	17.9613	17.9695	17.8546	17.0478		16.8267		15.6615	16.2429	15.6397	19.4057	19.2997	19.2331	19.472	19.4128	19.0875	15.9455	16.0006	16.5863	15.7475	14.6579	15.5985
B7ZL88	COX18	20.0331	19.993	19.5877	19.5868	19.6614	20.4838	20.3621	20.2287	20.2056	20.1549	20.4439	20.4594	18.6718	18.5725	19.3311	18.6625	19.5703	18.8442	18.3804	18.5782	18.8941	17.6535	18.178	17.8975	18.5952	18.8268	18.6708		18.651	18.9273	19.9021	19.9645	19.7709	19.6693	19.8878	19.6478	20.7574	20.3837	20.0143	20.5806	19.6986	19.6998	19.3534	19.7558	18.9521	19.631	19.2649	18.8488
F8WEL9	COX19	18.4723		19.3263	20.4166	19.7072	19.2437	21.305	21.2444	21.026	21.3607	21.294	21.2505	20.046	20.7218	20.7394	20.7852	20.4669	20.6154	20.7424	20.4411	20.3322	20.5615	20.5215	20.6162	20.2055	19.4893	20.4825	20.3069	20.3466	20.3319	21.5505	21.5503	21.5442	21.6813	21.0272	21.4477	20.2168	20.3048	20.2395	19.9281	20.8851	20.2427	18.6364	18.6219	20.676	19.105	20.4706	20.9564
A0A0E3D6T2	COX2	18.742	18.7232	19.1656	19.383	20.2029			17.5263	17.6363	19.1574	17.9704	18.0047	20.1607	19.8643	20.2347	19.4466	20.2539	20.1275	18.336	18.2724	17.9099	19.3073	19.4424	19.2783	16.8573	17.2029	17.2109	17.7327	18.4213	17.6783	17.4464	17.4155	16.2133		17.541	17.1318	18.1136	18.6224	18.8865	18.0177	18.4857	18.4619	17.682	17.6026		17.3258	17.4725
A0A343UAQ9	COX2	18.1779			20.5192			18.216																														18.5754				20.2158			19.197			20.1259
A0A346LZT1	COX2	16.6173	16.3097	17.2253	18.3462		17.5795					19.9638		16.3708		17.9852	17.6431	18.18	17.3353
G9LKX8	COX2	23.4799	23.8889	24.0911	24.6448	24.2722	23.9977	20.9654	21.9521	21.1662	21.8823	21.0711	20.56	23.9533	23.8988	24.3135	24.1301	24.291	23.9596	23.6203	23.3089	23.8432	23.1526	23.2503	23.1142	21.726	21.7557	22.138	21.4615	21.8145	21.9413		22.3585	21.8732	22.1305	22.0515	21.8506	22.6164	23.2647	23.2219	23.439	23.1226	22.9645	22.8281				22.669	22.3403
B3KM21	COX20	21.1358	20.7142	21.1792	21.5855	21.4187	20.8384	20.371	20.8717	20.6221	20.906	20.7122	20.3772	21.7188	21.589	21.9553	21.4057	21.9116	21.5161	22.963	23.0444	22.8176	23.1135	23.1753	22.9992	22.7331	22.7261	22.6092	22.5596	22.7433	22.7917	22.4497	22.4049	22.3534	22.3498	22.2084	22.5735	22.5261	22.5865	22.6909	22.5623	22.8078	22.9582	21.7726	21.5169	22.2138	21.7036	21.5542	21.9621
G9IFB0	COX3																		18.2806	18.0407	16.4531	17.8609	17.7409	18.1626	17.6273									15.5804		17.8534	17.4881					19.6951
P13073	COX4I1	26.3181	26.4429	26.554	26.5063	26.5154	26.5813	26.1119	26.721	26.0742	26.8239	26.3527	25.7992	26.1307	25.9071	26.5374	26.094	26.7004	26.3365	25.5758	26.0351	26.0863	25.7798	25.9036	25.9016	25.2513	25.1223	25.0507	24.9596	25.3183	25.3155	24.6892	24.6146	24.3773	25.1605	25.2199	24.8365	26.3131	26.5565	26.6804	26.9021	26.6828	26.6981	25.1785	25.9529	24.935	25.3374	25.5567	25.3387
H3BRI0	COX5A	23.9747	24.5647	24.4804	24.876	24.8168	24.4528	25.1155	25.5567	24.5963	25.6613	25.0694	24.7425	23.4952	23.6487	24.0071	24.3086	25.0143	24.5216	23.671	23.6418	23.9538	23.5101	23.7586	23.7177	23.462	23.4454	23.7097	23.2408	23.569	23.5845	22.102	22.2582	21.7491	22.525	22.7794	21.7505	24.9905	25.3912	25.4672	25.4035	25.1002	25.1172	22.2584	23.1791	21.8475	22.5604	23.0826	22.3755
A0A384NL93	COX5B	25.0067	24.9302	24.9695	25.2937	25.233	24.3658	25.0906	25.6515	24.8903	25.9125	25.1632	24.6552	25.4028	24.7985	25.55	24.8174	25.3946	25.2433	25.4571	25.8038	25.9157	25.8536	25.9142	25.799	24.1678	24.3134	24.1166	24.1788	24.4975	24.3355	25.1393	25.0576	24.9106	25.4579	25.4252	25.4692	25.8494	25.7475	25.8294	26.0627	25.8982	25.9648	25.3296	25.6014	25.2454	25.2695	25.36	25.1637
Q6FHJ9	COX5B	19.3545	19.0474	19.2344	18.9418	18.9109	18.6047	16.7351	18.4601	17.772	18.1444	17.6536	17.1237	18.0848	18.5754	19.1803	18.399	19.1568	18.0893			18.3239										14.9964						17.8058	19.1484	18.6025	19.6018	18.6625	19.1109				14.1907
A0A024RBN6	COX6A1	21.3275	21.7129	21.9235	22.3158	22.1592	21.5635		21.202	20.4192	22.634	21.5622	20.3623	21.8423	21.6504	22.03	22.2534	21.6192	22.3669				21.9227	21.8686	20.9498										21.9967	22.127	22.4472	22.4589			22.3127	21.8471	21.8088
P14854	COX6B1	25.0354	25.2363	25.389	25.6793	25.5607	25.3407	24.061	25.4283	24.525	25.5014	24.9816	24.1721	25.2048	25.3104	25.6535	25.2617	25.6666	25.5162	25.5259	25.5131	25.6149	25.2232	25.4058	25.419	23.6756	23.8615	23.97	23.6913	24.0116	23.9755	24.5848	24.5227	24.194	24.8154	24.7483	24.5499	25.1029	25.4452	25.4385	25.628	25.4105	25.5136	23.658	24.1968	23.7845	24.0937	24.2827	24.185
A0A024R9B7	COX6C	23.7067	23.7021	23.9319	25.1238	25.0677	23.6993	23.083	24.1816	23.1561	24.4109	23.8838	23.2558	25.0265	24.7884	25.297	24.5776	24.9485	25.1063	25.6673	25.0372	25.4279	25.6393	25.6694	25.6813	24.6694	24.7218	24.7098	24.6412	24.7543	24.848	24.1579	23.8401	24.173	24.5927	24.6031	24.5711	24.8638	24.6447	24.7762	24.7272	24.8554	24.6027	23.121	23.1203	22.851	23.4175	23.3671	23.5044
Q6FGI7	COX7A1																					16.6397				18.2623	18.0794	18.5203	18.3084	18.788	18.4358
H0UI06	COX7A2	23.2851	23.729	23.858	23.8866	23.8666	24.2337	23.6747	25.2814	24.0469	25.0688	24.143	23.6387	22.8442	23.1116	23.1817	23.5599	25.0207	23.7256	23.8163	23.8653	23.7954	23.4968	23.583	23.8791	22.1378	22.1205	22.1062	22.2812	22.2538	22.1335	21.8037	21.7623	21.3035	21.7632	21.6688	21.2531	24.966	25.2796	25.2632	25.2104	24.9459	25.2843	22.0694	22.4787	21.8596	22.1298	22.2784	21.9215
Q6FGA0	COX7A2L	22.2101	22.0918	22.3708	22.7697	22.594	22.2723	22.0272	22.861	22.1045	22.8681	22.6166	22.1795	22.0501	21.7815	22.4168	22.2558	22.3558	22.2468	22.9314	22.8954	22.4591	22.9515	22.8258	22.8157	21.3118	21.2177	21.5512	21.6452	21.5299	21.3988	22.4824	22.6125	22.4199	22.1087	22.4699	22.12	22.3294	22.2874	22.0588	22.2022	22.3219	22.3891	22.3511	22.243	22.1431	22.6962	22.182	22.2891
D6R9Z7	COX7C	20.689	20.8176	21.1259	21.1986	21.3992	21.2485	23.3404	23.977	23.1759	24.1945	23.3521	22.8392	20.5674	20.0858	20.9231		23.3385	21.3926	21.7225	21.5791	22.0127	21.0132	21.3392	21.5514	20.5174	20.4208	20.5972	18.6816	21.0373	20.7109		18.6499			18.7726		21.9925	22.2082	22.1866	22.0844	21.639	21.6433	18.6283	19.2809	16.1878
Q53XN1	COX8A	20.6275	21.3363	21.3238	21.7658	21.7391	21.465	21.5813	22.3153	21.8608	22.3882	21.5157	21.399	20.7819	21.0976	21.2178	21.8846	22.8924	22.1345	20.9659	21.4956	21.2237	21.2859	21.4044	21.6234	20.5918	20.903	20.9955		20.8304	20.7884	19.3521	19.1573	19.2042	19.9958	19.8233		21.585	21.9587	21.7479	21.2733	21.6177	21.4366	20.2352	20.3155	19.2082	19.6558	20.1513	20.0995
A4D1M3	CPA4	17.9532	17.9867	18.0647	18.3196	17.911	22.1619													17.6518		18.1699	17.1848	17.6607	18.0305	19.9464	19.9849	20.3279	20.0761	19.7353	19.9549					16.0385		20.5289	20.0058	20.0156	19.927	19.9923	19.1186	20.2132	20.7729	20.3578	20.3644	20.5886	20.3882
M0QXH3	CPAMD8													17.3326	17.6896	17.6999	17.5593	17.4676	17.5811									16.8413											18.0196		14.6518
O75976	CPD	22.6589	22.5687	22.7931	22.8678	22.6737	22.4329	21.5939	21.5582	21.4877	21.5102	21.3617	21.3918	23.4637	23.3396	23.7119	23.5614	23.5702	23.3908	21.8126	21.5478	21.6268	21.31	21.3995	21.3614	22.8319	22.8386	23.0004	22.8438	22.8046	22.7976	23.0729	23.0978	23.0422	22.8238	22.8877	22.5638	22.4399	22.4309	22.4543	22.3623	22.7418	22.3968	22.841	23.1234	22.853	22.7822	22.959	22.952
A0A7S9TQK2	CPE					14.2321						16.3661	16.4381	18.1371	18.1004	18.551	18.3081	18.3812	18.3267				14.6748							17.3239
B3KXC1	CPEB2														13.4587					14.3784	14.8856	15.129	14.3866	14.7588	15.3058	15.082	15.1177	14.4943	15.1202	15.4477	15.0419
D3DQM9	CPEB4		16.5457	16.5715	16.4494	16.0191	17.16	16.4711	16.4762	15.4034	16.7364	16.3241	15.984	16.7667	17.2336	16.8727	17.5023	17.2697	17.3352	17.2079	17.1467	17.8602	16.8589	17.0266	17.118	18.0848	17.2317	17.9117	17.8739	18.3626	18.2418	16.1638	17.0045	17.1069	16.6109	17.0579	16.3637	18.4342	17.9218	17.5307	17.5063	18.1331	18.1527		17.5862	17.6701	17.8015	18.0372	17.2663
F8W111	CPM							14.9765	16.2779		16.9588	16.4139	16.6189						17.9428	20.1667	19.7611	20.0187	19.6032	19.708	19.5857							17.5373	17.6272		17.8577	17.402	17.3923	18.2226	18.7227	18.6611	18.5134	18.7325	18.4029
Q5JX55	CPNE1	17.4988	17.8903	17.9753	17.3104	17.4951	18.4614	18.6772	18.9794	19.4805	19.9187	19.2761	19.1899	21.5885	22.1446	21.2646	21.8884	21.2933	21.9068	21.5443	21.196	21.4896	20.8973	20.8307	21.0305	21.8835	21.7701	21.6998	21.32	21.1079	21.1773	20.9652	21.1139	21.0459	21.0436	21.9217	21.125	20.4747	20.339	20.4319	20.3487	20.9667	20.2657	18.9811	19.2918	21.179	19.2652	19.497	19.5762
B2RD40	CPNE2	18.5428	19.5876	20.3915	18.6705	18.4973	18.3142		16.6201	18.236	17.6762	17.6264	17.7075			17.8709	17.6386	17.916	17.3524	20.5202	19.8831	20.0655	20.0141	19.9929	19.9056	20.4555	20.1971	20.068	20.3456	19.9263	20.1798	20.6687	20.7315	20.5546	20.25	20.3204	20.3325	20.1926	20.0501	20.1833	19.5375	19.6591	19.7097	19.9905	19.6169	20.1295	19.4975	19.6649	20.0414
H0YB26	CPNE3	19.8197	20.9104	20.3856	21.018	19.6973	20.3419	21.9083	22.3622	21.948	22.2337	21.9935	22.3059	22.3544	22.6603	22.1308	22.9933	21.8927	22.6853	21.8756	21.3824	21.7256	21.7828	21.7369	21.8144	22.9268	22.4194	22.4104	22.6242	22.2091	22.6163	21.3969	21.6871	21.6414	21.4618	22.4389	21.7268	22.6823	22.6983	22.7874	21.999	22.4368	22.1024	21.9192	22.0275	21.8952	22.3068	22.7383	22.1635
B7Z370	CPNE4	17.6074	16.9537	17.4718	17.618	17.625	17.1369	16.6978	16.3005	16.3096	16.3153	16.6314	16.6658		13.8837	15.3494			14.6688	17.3933	17.1898	17.376	16.9571	17.328	17.2142	16.5348	16.9329	16.9082	16.6321	16.8044	16.7262		16.2881			15.6478			17.3016	17.4557	17.1291	17.5097	17.5526	16.7112	16.8288		17.5246		16.8227
H0YEH8	CPNE7																			18.7003	19.2896	18.9188	18.8119	19.1083	19.228																				18.7966	18.6044	19.3195	17.1071	19.1068
Q86YQ8	CPNE8	20.2348	20.6927	20.8679	20.0065	20.0612	20.2944																19.1971	19.1285		19.1043	18.7626	18.4253	18.1477	19.1276	19.5576	20.5953	20.5769	20.2897	20.3156	20.4141	20.0104	19.205	19.2002	19.3628	18.7179	18.3794	18.4933	21.0129	21.0615	20.5232	21.0027	21.082	20.759
H0YA22	CPOX	21.2252	21.1775	21.346	21.3694	21.2298	21.0992	19.8108	19.8071	20.1545	20.0444	20.0844	19.736	20.7589	21.182	21.1197	20.5116	20.7476	21.1708	21.2441	21.2459	21.1065	21.4237	21.4276	21.2916	24.0394	24.092	24.049	24.0675	24.0682	24.1001	23.225	23.2491	22.9234	23.1326	23.1432	23.0783	21.5473	21.8685	21.921	21.8722	23.0541	21.6704	22.3814	22.2931	22.032	22.3614	22.1395	22.2158
Q9BRF8	CPPED1														16.6714	15.6497	16.6696		15.8821
E5RJP8	CPQ													19.5354	19.7557	19.7616	19.9333	20.0376	19.7481	17.8159	17.138	17.3591	18.3848	17.2263	17.5656	20.0184	20.1811	20.1704	20.2808	20.2326	20.4129					15.2814			17.1673	18.3847	17.4855	18.8479
Q5R211	CPS1	20.3579	20.2762	20.4111	20.3545	20.2288	20.1824	19.8372	19.9776	19.7903	19.7621	19.7304	19.9281	19.6759				19.0047	19.676	18.3444	18.7056	19.1704	17.9889	17.7604	18.0268	21.0326	20.8499	20.7996	20.8766	20.8836	20.9553		16.8215	17.9908	18.2024	17.9298	18.1181					19.4773		20.1367	20.106	19.7874	20.3432	20.0283	19.8342
Q10570	CPSF1	22.2617	22.1435	22.2216	22.3914	22.3314	22.2322	22.3378	22.3314	22.543	22.47	22.5292	22.5097	21.5231	21.4432	21.7396	21.6133	21.8842	21.5584	22.1275	21.9387	22.19	22.0047	21.942	22.0639	20.7869	20.9591	20.5662	20.3692	20.4461	20.506	21.6636	21.8174	21.694	21.8442	21.8754	21.805	21.7855	21.6851	21.8162	22.0754	21.9155	22.0116	21.4731	21.2755	21.4719	21.5453	21.3037	21.6221
B3KMI0	CPSF2	21.7237	21.7547	21.7104	21.9774	21.8621	21.7562	22.1231	22.2127	22.3072	22.3711	22.3134	22.3077	21.5023	21.3387	21.5097	21.424	21.6137	21.3213	21.9142	21.5944	21.6533	21.8786	21.9196	21.8608	20.3465	20.6245	20.1953	20.4496	20.0062	20.158	21.4305	21.5136	21.4441	21.4763	21.6561	21.5389	21.3518	21.6245	21.5099	21.5443	21.4256	21.6034	21.3112	20.7144	21.4045	20.9865	21.0409	21.3222
Q05BZ5	CPSF3	21.4098	21.4607	21.5879	21.469	21.5163	21.4871	21.513	21.5387	21.6442	21.6234	21.6781	21.6993	20.9945	21.0298	21.2253	21.1116	21.0491	20.9146	21.191	20.8712	21.2774	21.0003	21.0384	21.0673	19.7819	19.8603	19.8663	20.025	19.6257	19.5939	20.9832	21.0232	21.0543	21.0936	21.1139	21.0741	21.3272	21.2817	21.2772	21.4139	21.2748	21.5524	20.9448	20.8016	20.9083	21.1891	20.8276	21.1256
C9JEV9	CPSF4	22.0785	21.7206	21.717	21.8927	22.061	21.9311	22.2386	22.1553	22.1213	21.9648	22.1105	22.2247	21.3395	21.3175	21.7319	21.3775	21.1796	21.1332	21.6816	21.6008	21.6675	21.4829	21.6357	21.4752	20.4133	20.2978	20.0238	19.8452	20.4072	20.1369	21.8463	22.0188	21.902	21.9957	22.0249	21.7789	21.5366	21.7798	21.3599	21.4045	21.515	21.7839	21.4537	21.0868	21.5299	21.3337	20.9748	21.4313
B4DSU9	CPSF6	22.3629	22.5229	22.3058	21.7518	21.5934	21.8617	23.2283	23.3712	23.4311	23.078	23.1195	23.2996	22.5718	22.5167	22.5571	22.5183	22.0608	22.4047	22.3638	22.2326	22.3317	21.9805	21.9007	22.2742	22.0592	22.2018	22.045	21.5941	21.7761	21.6695	22.4721	22.7691	22.4229	22.0107	22.0788	22.0054	22.6224	22.7562	22.845	22.3775	22.5055	22.6834	22.3437	22.3121	22.3987	21.8494	22.1689	22.0826
B4DGF8	CPSF7	22.4794	22.5481	22.5401	22.0888	22.2298	22.3521	22.8826	22.8614	23.0787	22.6277	22.6969	22.81	23.3281	23.1606	23.2921	23.0049	22.8911	23.1432	22.8452	22.7845	22.9585	22.5122	22.6888	22.6104	22.9468	23.0628	23.0664	22.879	22.5636	22.549	23.1949	23.2429	23.1679	23.1338	23.002	22.8891	23.6073	23.7142	23.6689	23.4664	23.5416	23.7049	22.4611	22.2799	22.816	22.4041	22.3504	22.848
A0A024R5F4	CPT1A	23.3478	23.2487	23.4175	23.8022	23.5653	23.357	24.5344	24.4515	24.6492	24.4637	24.6006	24.57	24.7421	24.5411	24.9293	24.8332	25.3165	24.8302	23.1615	23.1667	23.0636	23.0161	22.9602	22.875	22.8745	22.8159	22.9271	22.8006	22.8721	22.9668	22.1076	22.1502	22.1206	22.1975	22.0484	22.186	22.8529	22.9818	22.9379	23.1873	23.0407	23.0322	21.9028	21.373	21.4259	21.9254	21.2948	21.4507
B3KU49	CPT1C																			19.2833	19.0827	19.7225	19.8142	19.9591	19.4019							19.0649		19.0538	19.4795	19.2566	19.2781
A0A1B0GWC0	CPT2	22.0837	22.2536	22.1898	22.1181	21.91	22.1176	21.783	21.7049	21.6415	21.6816	21.7801	21.5405	21.9337	21.9931	22.3678	22.3607	22.613	22.2814	21.0181	20.9152	21.048	20.9617	20.904	20.8112	21.0366	20.845	20.8982	20.9152	20.7644	20.9185	19.6098	20.0086	19.4535	19.2167	19.8769	18.7999	21.8098	22.3657	22.2154	22.5245	22.183	22.1754	21.1995	21.3584	20.3194	20.8576	20.7988	20.5876
O75225	CPVL	21.5834	21.3967	21.7035	22.0833	21.9039	21.9574	18.0632	18.312	18.3152	18.0743	18.0869	18.1919	18.3594	17.1582	17.7867	18.0814	18.4943	16.9795							18.1803						18.7653	18.9282	18.9857	19.1741	18.6289	18.9914	22.7578	22.7987	22.8648	22.8677	22.6219	22.9561
Q5SR47	CR2	18.1184	18.0278	18.6919		20.8456	18.8919	19.3327	19.9269	19.3295	20.0301	19.9818						17.7096		19.9303	19.3577	20.6934	19.4971	19.881	19.1951	17.954	16.9928	15.7717		15.8791	17.5323		17.7017	17.3598	20.1131	20.3485		20.9586	21.2349	21.3172	21.2191	20.8917	20.1521	18.4751	20.2441	19.0034	18.8922	20.5753	19.4589
P29762	CRABP1							15.1758	15.833	16.1095	16.0496		16.3783
Q5SYZ4	CRABP2							21.6547	22.1104	22.221	22.3094	21.4506	22.1858	24.9438	24.8586	24.3905	25.0758	24.8324	24.8415								19.1787	17.4951	19.1165	18.3834	17.9506							22.9652	22.9257	22.9608	22.3657	22.245	22.3347	19.2884	18.4556	16.5218	18.7977	18.5019
F5H1N7	CRACD							15.6803	15.7126	15.5285	15.2563	15.1618	15.8143
C9JK00	CRACDL		17.2569			16.4714	18.634		17.9718	17.9714	18.1989	17.878	18.3888	18.3581	18.9915	18.7991	18.7622	18.067	18.0657	17.8151	17.2392	17.8152				16.176	17.4476	19.5296					18.3846		18.5982	18.4545		18.7095	18.3418	18.4687	17.793	17.8919	17.9749	18.3074	18.9861	19.3869		18.3121	18.9327
H7BXT2	CRACR2A		20.3194	20.2276				19.839			19.4473																					17.8423	17.821	18.1824	17.9407	18.2283	17.8257				20.1655			18.6679	18.6696	19.1045	18.5368	18.6373	18.0027
Q8N4Y2	CRACR2B							12.9977		15.176	15.1441	14.8003	14.6559			14.3383	14.3254	14.0598																				14.9033		15.3257	14.9366	14.6174	14.26
B4DJT6	CRADD							16.4623						16.014	16.47	16.1003	17.0537	17.0101	16.8235
B2RNX8	CRAMP1		15.3146	15.7668	15.5644	16.0724		16.7135	16.8622	16.7456	16.7942	16.8196	16.9796	15.3585	15.1134	16.0806	15.2426	15.6632	14.0081														16.6271		15.8568	16.2689	15.2563			15.4156	16.5503	16.3368	16.3352
A0A7P0T9R9	CRAT	18.3992	18.244	18.4935	19.2153	18.8867	17.4883	15.5086	18.0013	15.9863	17.7235	17.2702	17.887	23.1869	23.2039	23.4817	23.4224	23.6319	23.503	21.7968	21.9845	22.0496	21.7222	22.0332	21.8163	21.1286	20.8761	20.8155	20.7201	20.4835	20.6614	22.1146	21.8262	21.97	21.713	21.8502	21.8809	20.6978	21.0994	21.1131	21.3262	21.2828	21.2309		19.1903	18.5135	19.0157	18.8099	19.0262
B7ZBP5	CRAT													14.9712		15.5588	14.6404		14.4953
Q9BUF7	CRB3	20.0642	21.9307	20.4683	20.2797	19.4743	18.9719	21.5516	20.896	21.2488	21.2769	21.0185	21.0025	21.4703	21.2669	20.9048	21.1171	21.503	21.1013																			21.2923	21.2726	21.4713	21.3283	21.3	20.9066
Q9BUF7-2	CRB3													17.1708	17.6271	17.6959	17.0417	17.8372	17.3456																			17.3448	16.4147	16.0276	17.1058		17.7788				16.678
B4DW89	CRBN		16.996		17.9142			17.0439	17.2285	17.4	17.157	14.8563	16.5973	17.9225	17.8602	17.3897	18.1358	17.9182	18.0365	16.6401	18.4273	15.7782	17.4455	17.5782	17.922				18.0253										15.768			17.818
O75575	CRCP	18.1433	18.9727	18.5405	17.9707	17.12	18.5596	18.1968	18.4294	18.3062	17.9674	18.3545	18.1953	17.9308	18.9276	18.5499	18.8142	19.0455	18.5724	17.2958	17.4391	17.4491	17.134	16.456	17.0799		17.2476	17.5669		17.3488	17.2148								17.2059			15.9451
Q5U0J5	CREB1	21.5436	20.9739	21.8086	21.8792	22.2281	21.5563	22.7821	22.7294	22.6081	22.6574	22.4601	22.5936	21.6698	21.2655	21.6088	21.4368	21.5172	21.2417	22.4024	22.205	22.2346	22.3262	22.3491	22.2461	22.4863	22.3806	22.5307	22.3094	22.5764	22.6095	22.9114	22.764	22.8602	22.9514	22.8624	22.613	22.3684	22.2475	22.3787	22.3228	22.4453	22.3937	22.4487	22.1953	22.4927	22.2779	21.9728	22.4289
B2R947	CREB3	14.5385																		18.442	18.2198	17.5527	18.1654	18.4147	18.4693	17.2583	17.2447	17.1805	17.4984	17.8116	17.7241		17.027	16.8608								16.2334
B2RA75	CREB3L1																			15.9577	17.0582	15.9515	16.2077	15.9608	18.6006	19.0756	18.9653	19.2009	19.1944	19.2945	18.9439	17.577	17.4936	17.9472	18.0987	16.8322	16.937					17.7401		18.5769	18.462	18.8129	18.6403	18.2933	18.7204
A8KAI3	CREB3L2																									18.4841	17.7136	17.9961	17.7894	18.2708	18.6585	17.6582	17.7941	17.1699	17.8317	17.1439	17.2599										17.9323	19.0535	17.8298
B4DMZ9	CREB3L4			16.9288				18.1891	18.2519	18.1512	17.6592	17.6586	17.979	18.7879	18.5695	19.0524	18.2203	18.5081	18.3721																16.4717			17.5174	16.8259	17.063	16.7221	15.7775	16.4219					17.2131	16.0312
C9JN33	CREB5	18.8155	19.1235	19.1752	18.909	18.7544	19.1429													18.3807	18.0865	18.2773	18.9671	19.0059	18.4862	17.391		17.329																17.5895	19.1552	19.9129	20.0125	19.7741	19.9561
I3L3I5	CREBBP			17.7234	17.3645	17.1402	17.9515	18.4165	18.3842	18.6778	18.3695	18.1752	18.7089	19.3927	19.4561	19.3222	19.3514	18.7336	19.1179	17.0132		18.6232	18.4931	17.2963	17.3458	18.684	18.8772	18.2159	18.8	18.7964	18.4893	16.2456	17.2498	16.963	17.3193	17.6559	18.7269	19.2236	17.7152	16.9945	17.9212	18.1783	18.314	18.0181	17.4319	18.6218	18.2359	18.3212	18.1415
B7Z4J3	CREBRF	20.2671	20.4178	20.7785	20.6222	20.891	21.013	19.4345	19.5147	17.4956	20.5484		18.723		19.3128	19.5064		19.7447	20.525	18.2229	17.5939	20.6525	17.9299	16.8499	17.3831													18.56	19.7863		19.6521	18.6314	18.9439				20.5326	21.3639	20.4397
B3KQR3	CREG1			18.2932	21.5155	21.0565	17.6427				17.7921			20.5324	20.3614	20.9615	20.8314	18.9866	20.4661
A0A024R2G1	CRELD1	19.1946	19.1465	19.131	19.065	19.0904	19.0696	19.0257	18.6063	19.0855	19.2397	18.9203	19.2867	21.1382	20.9992	21.4223	21.2489	21.0701	21.0036	20.2234	20.4164	19.593	20.0914	19.9956	19.9902	21.4219	21.3539	21.4745	21.6424	21.5355	21.4821	19.5401	19.4996	19.742	19.5738	19.6438	19.902	19.825	19.1029	18.9769	19.3903	20.2486	19.7688	20.2075	19.8792	19.9361	19.7263	19.7686	20.1409
A6PWM2	CRELD2	21.7853	21.7501	21.7874	21.7892	21.645	21.7604	21.6809	21.6107	21.57	21.6194	21.7645	21.6633	21.6207	21.6586	21.8325	21.7281	21.4972	21.7603	21.6187	21.8799	21.3398	21.6372	21.5707	21.6426	21.2782	21.3954	20.7877	21.238	20.8904	21.1671	20.2875	20.3376	20.0195	20.0342	20.1898	20.0416	22.1043	22.0579	22.0755	22.237	22.0539	22.1137	21.9443	21.8663	21.6116	21.7091	21.705	21.8548
Q9NZV1	CRIM1	19.5041	19.4365	19.5258	18.9906	19.1542	18.8794							17.8459	17.526	17.7393	18.3159	17.9814	18.0324	19.6999	19.5702	19.3484	19.6237	19.4762	19.3774	21.1431	20.9985	21.1494	21.2801	21.1519	21.1616	21.2055	21.1861	21.1728	20.8559	20.8321	20.7468	18.6055	18.6867	18.7645	18.1014	19.9933	18.327	20.1346	20.1313	20.1011	20.1576	19.8982	20.2443
P50238	CRIP1													25.7239	25.0685	24.9402	25.5194	24.7953	25.4369			25.4391			25.1889
H0YHD8	CRIP2				14.2891			19.6436	19.9729	20.2736	20.052	19.3171	20.1426	22.9383	23.0234	22.1732	22.853	22.1277	22.6112	19.2537	18.9081	18.7307	18.9643	18.642	18.8557	20.2764	20.112	19.9501	20.4586	19.7912	19.797	16.699	15.6935	17.485	17.3651	17.2129	16.801	16.7236	16.715	17.3222	15.2871	18.7747	16.4346	18.0431	16.6926	17.8594	16.6504		17.4184
Q9P021	CRIPT			19.3395	19.0129	18.6936		19.5703	17.688	18.5197	19.4586	19.1442	19.6302	19.5196	19.6771	18.4387	18.8088	18.6551	18.2422	19.3057	19.8337	19.1837	19.0678	19.1285	19.1433	20.19	20.1887	19.982	19.8652	19.8737	19.9171	19.3494	19.4279	20.4553	19.6369	19.306	19.8353	19.9168	20.2275	20.2591	19.4997	19.6636	19.3829
H3BTI0	CRISPLD2																			18.1324	17.6762	18.3634	18.2317	18.0547	18.2413	18.9806	18.5197	18.734	18.5095	18.9901	18.6938	16.5305									16.9005	18.0201	15.7797		17.9742	18.3262	17.934	18.4441	17.7507
A0A0S2Z3K9	CRK								16.1325	16.9999			16.8803	18.8724	19.0085	18.3476	18.3813	17.7848	18.1569	17.3745			18.7729	18.156									19.3976
A0A0S2Z3Q4	CRK		18.013	18.0114	17.0375			18.1201	18.8565	19.1745	18.7161	17.9743	19.1126	20.3203	20.395	19.9354	20.3557	19.9519	20.1012	19.7824	19.6214	19.662	19.4591	19.3276	19.581	19.174	18.5895	18.8544	19.0793	18.721	18.7557	19.6262	19.9634	19.9497	19.6548	19.4251	19.6507	18.6135	18.6548	18.7375	18.7659	18.8675	18.9348	20.0541	19.2743	20.1434	19.2869	19.0059	19.5776
P46109	CRKL	16.6538	18.3791	18.2272	17.1356	18.9003	17.649	19.0049	19.3828	19.8265	19.5519	18.7254	19.9175	21.6385	22.0097	21.0862	21.7216	20.7956	21.5013	20.0178	19.8869	19.8397	19.9771	19.663	19.9927	19.839	19.6452	19.6835	19.882	19.363	19.4176	19.9067	19.9431	20.0301	19.7391	19.5602	19.5019	19.9584	19.1709	19.6694	18.7136	19.8948	19.6988	20.4165	20.1348	20.2169	20.3448	19.8209	19.8238
M0QZL6	CRLF1		15.4049				16.6882							17.0422	16.9626	16.8214	16.6046	16.956	17.1412
D0E2W4	CRLF2																																											17.1754	17.218	17.7409	17.2088	16.5053	17.4788
B4DJU5	CRLF3		16.6317				15.2122		16.487				17.2019	17.5859	18.0619	17.289	17.7812	16.8055	18.0701	17.9064			16.2816	15.9006								19.0779	17.4848	17.5357	16.599	16.0116		17.103	18.478		15.5985	16.2503		17.4679	17.9747	17.4413	18.6887	18.6812	18.5443
A0A494C100	CRLS1				20.1674	19.6653						16.5592		19.3904	19.3579	19.6164	18.7957	19.4963	18.97	19.7586	19.2846	19.2801	19.7331	19.5153	19.6579	19.4634	18.6908	19.2979	19.4421	19.3255	19.302			17.624	18.2695							18.1267
Q69YP1	CRNKL1	22.2584	22.0818	22.2883	22.3514	22.3622	22.3216	22.3278	22.2943	22.376	22.2823	22.4171	22.5034	21.5833	21.7325	21.8253	21.7435	21.8803	21.5297	21.9396	21.899	21.8717	21.9349	21.9293	21.8888	21.6414	21.7465	21.8089	21.7626	21.8073	21.9438	21.8584	21.8545	21.6569	21.7159	21.8542	21.6027	22.171	22.2276	22.1909	22.2115	22.2102	22.3256	21.737	21.6564	21.7224	21.8937	21.7983	21.5922
Q5TZA2	CROCC					19.9839			16.4495		17.3732	17.3555	16.2088	17.4549			16.9847												15.3174			20.4028	20.9811	20.6623			21.1799				18.6085	16.5876				19.0208			18.1943
C9J3D7	CROT	19.1682	19.2547	19.0176	19.1972	19.2013	19.2269	18.8504	18.6071	18.8438	18.5684	18.7149	18.8332	18.2201	18.6827	18.8782	18.8186	18.9537	18.5865	17.884	17.4559	18.0314	16.0277	16.5523	16.7581	18.8323	18.4034	18.5672	18.741	18.4863	18.4555	18.018	16.8678		17.3959	16.8691		17.9709	18.1511	17.5244	17.3833	18.1826	18.5131	18.6103	19.2768	18.6388	19.0046	18.9606	18.7273
A0A076NA11	CRPF46			17.1339	16.7228	17.0457											17.8206																		16.0905												17.0095	18.4388	17.5536
C9JP16	CRTAP	22.315	22.1187	22.1721	22.0054	21.8413	21.881	19.787	19.9232	19.8672	20.1607	20.0501	19.8396	20.1953	19.7385	19.945	19.6594	20.2495	19.5404	23.9583	23.9708	23.7452	23.5637	23.5185	23.5592	24.1753	24.0902	24.253	23.9458	24.0972	24.1773	22.9781	23.0218	22.7881	22.8222	23.017	22.6238	21.2522	21.3219	21.4085	21.204	22.9616	21.3314	23.0226	23.1326	22.7423	23.2473	23.1134	23.0044
M0QX46	CRTC1								15.6555	15.4111	16.134			17.9584	17.8744	16.8876	16.8898	16.8051	17.1344															15.7324						17.0162		15.7661
Q8WZ18	CRTC2					14.6191		15.9896	16.6735	16.3795	16.9933	15.8337	16.9095	18.2246	18.4348	17.9381	17.905	17.9288	17.735															16.9748	16.2015
A2I2P0	CRY1	15.2462	15.938				15.4967			15.0141					16.072		15.8391
A2I2P1	CRY2													18.3126	17.3453	17.496	17.4647	17.6755	16.4244
E9PNH7	CRYAB														16.5882				17.6062																			20.3893	20.0173	20.48	19.8731	19.8299	20.1928
A0A0J9YWL0	CRYBG1	22.063	22.3693	22.4503	21.9588	22.09	22.3349	19.6055	19.2896	19.4793	19.1272	19.2282	19.3466	21.3222	21.4096	21.2405	20.8531	20.726	20.9675	18.2655	18.8569	18.3044	17.8685	18.2402	17.9194							19.3773	19.2468	19.1794	19.3345	18.6615	19.2776	22.221	22.2418	22.3701	22.4073	21.9538	22.4973	21.2448	21.0031	21.3868	20.8612	20.8137	21.2393
B3KWJ0	CRYBG1	17.3203	17.4432	17.0128	16.6425	16.207	16.9765	16.6668	16.4248	16.6544	15.9977	16.0955	16.3609	17.3077	17.3023	17.3261	17.2396	16.1362	16.6093			17.8734																18.781	18.9627	18.8226	18.6538	18.1544	18.7092					17.7162
E7ET48	CRYBG2				14.6924	14.961								17.6901	18.2124	17.6796	17.6332	14.7709	17.6211																				15.6266	16.4224	17.7129	18.1667	15.8629
A0A0S2A4T3	CRYGC				17.6873	16.494	16.8376																									16.9671	17.8371	17.2186	17.4116	18.5265	17.8112	19.2666	19.4322	18.9629	19.2325	19.3954
V9HWG2	CRYL1								17.9453		18.0224		17.3637	17.0439	18.5151	17.44	18.6169	18.763	18.3197
Q08257	CRYZ	22.2592	22.4762	22.1806	22.3198	22.3159	22.2901	22.7434	22.7297	22.6295	22.8022	22.717	22.5928	22.7051	22.6482	22.6265	22.7697	22.8363	22.7498	23.0999	23.2742	23.0791	22.9105	22.9758	22.9545	22.8253	22.6566	22.8996	22.4727	22.6834	22.6922	23.009	22.9073	22.9993	22.9472	23.1521	23.0986	24.2668	24.3516	24.2901	24.2154	24.0748	24.3252	22.7913	22.9074	22.7946	22.736	22.8273	22.8358
O95825	CRYZL1	19.4181	19.4113	18.3399			19.4393	17.8078	19.4223	18.2577	17.4166	19.0131	18.4839	19.7447	21.3144	20.5923	21.0874	20.5234	21.1952		18.6458	18.8576	18.1049			17.7812	17.8669	17.337	17.2018	17.4263	17.726		17.3093	16.9637	18.3002		17.2278	20.2057	19.9045	19.8074	18.9852	18.6831	18.3253	18.7599		19.5666	18.1656	17.6179	18.2491
B3KTN4	CS	25.8197	25.9059	26.0298	26.2375	26.1599	25.8971	26.9991	27.016	26.6688	27.0867	27.0951	26.589	26.053	26.0257	26.3344	26.2508	26.7202	26.585	25.7497	26.1053	26.0929	25.8475	26.0482	25.8978	25.9778	25.9376	25.9124	25.5375	25.929	25.9715	25.0175	24.8262	24.8411	25.0594	25.298	25.3078	25.551	25.8669	25.8305	25.9723	26.04	25.6676	25.503	25.5184	25.0334	25.3263	25.3381	25.3346
Q9Y602	CSAD													17.6069	17.5687	16.6837	17.607	16.9522	17.2062
Q9GZV0	CSDE1	21.1376	22.0854	21.4165	20.7082	20.2135	20.6354	23.2576	23.3826	23.6898	23.1391	23.1559	23.3962	22.4564	22.6277	22.033	22.4289	22.0029	22.3487	21.1806	21.1865	21.3508	21.1777	21.0492	21.2526	23.0855	23.0715	22.9981	22.9248	22.8262	22.8175	22.4672	22.4921	22.6385	22.1482	22.1636	22.2852	22.1937	22.4153	22.4192	21.4082	22.3845	21.9822	23.0003	22.8821	22.8264	22.665	22.8531	22.8835
P55060	CSE1L	21.2276	22.2067	21.8875	21.0581	20.8384	22.0528	22.6565	22.9274	23.0381	22.9612	22.6717	23.2098	23.8565	24.2016	23.3159	23.9781	23.6589	23.9816	22.6682	22.7045	22.6778	22.7468	22.7117	22.9485	22.31	22.3367	22.0527	22.4742	21.8545	21.9422	22.501	22.6419	22.4671	22.7129	22.4023	22.1492	22.8659	23.0565	23.0816	22.3533	22.576	22.6544	22.3551	22.0848	22.2178	22.0507	21.9121	22.0121
F6MF51	CSF1						16.7596											21.4686		20.418	20.5233	20.5144	20.4037	20.4892	20.5046	19.0553	19.3006	18.8434	18.8562	19.2524	19.4006	19.0735	17.814	18.8749	18.7242	18.546	18.7851	17.1111	18.2654		18.8578	18.1697	17.7002	19.1043	18.9277	19.4991	19.3687	19.5946	18.865
P15509	CSF2RA													18.7499	18.5368	18.7408	18.5823	18.7819	18.5818													18.5925	18.7173	19.2303	18.7729	19.008	19.3262
Q6NSJ8	CSF2RB								16.0353	15.9897	15.9452	16.0335			16.0322	16.1299	16.8802								14.7591							16.2216	16.2055		16.3735		14.9536	16.7372	16.1355	16.6656		16.1268	16.7571		14.9952	15.5746
B3KNW4	CSGALNACT1																			20.6894	20.7601	20.991	20.714	20.5832	20.7546				18.0036	18.9663
A0A0S2Z5F5	CSGALNACT2	17.1696	16.7132	16.599	16.8428	17.1119	16.5553		15.1525	16.2999	16.4851	16.1396	16.5065	17.2902	17.0562	17.5267	17.6763	16.9686	16.8102	18.7158	17.6984	18.1827	18.2125	18.2763	17.98	18.4536	18.0786	17.8414	18.4474	17.7823	18.7927	18.4022	18.3684	18.5262	18.3706	17.9989	18.7472					17.9364	15.8347			17.1125
B5BU52	CSK		16.7737	14.319	17.0634	16.1168	17.2892	18.3469	18.9697	19.6027	19.0782	18.4929	19.3108	20.7881	20.829	20.0822	20.5282	19.8327	20.2448	17.2988	16.6505	17.0584	17.194	16.5724	17.4948	18.5245	18.6261	17.6781		18.0032	18.2086	19.2969	18.9423	19.507	18.76	18.371	18.3703	18.6686	19.1632	19.8598	18.7979	18.2973	18.3589	19.6105	18.9875	19.0264	18.0761	17.2773	17.2982
B4DFH4	CSNK1A1	19.3774	19.327	18.8456	18.8702	18.3012	18.8562	19.4475	19.1047	19.6521	18.6761	18.6149	19.5885	19.746	20.3186	19.6507	19.3337	19.6423	19.0284	18.3753	17.7791	17.5951	17.6409	17.0047	16.3944							17.24	17.1619	17.4887		16.179	16.3074	19.4575	19.1305	19.5219	19.1008	19.1952	20.3629	18.8692	18.3644	18.1773	17.1203	17.7159	18.2247
Q6PJ06	CSNK1A1	22.9896	23.0236	23.0442	22.8994	22.8272	22.7603	23.0274	23.18	23.1364	22.9728	23.0311	22.9772	22.6482	22.5277	22.716	22.3208	22.5469	22.4258	22.1181	22.0667	22.1772	22.0278	22.1852	22.1027	22.0776	22.0003	22.1344	21.8093	21.9188	21.8342	21.8196	21.8898	21.8624	21.9458	21.7987	21.7572	23.1059	23.1557	23.095	22.9694	23.0157	23.1047	22.347	22.1731	22.284	22.0008	21.755	21.6354
A0A024R8X3	CSNK1D	20.4588	20.653	20.7271	20.6295	20.5261	20.3811	20.6117	20.661	20.6288	20.3274	20.2597	20.4337	20.6702	20.8074	20.779	20.6903	20.8127	20.8228	20.0438	20.0199	19.9576	19.9009	19.8061	19.704	20.2928	19.9896	20.2357	19.8167	19.7373	20.2812	20.2554	20.8228	20.0544	19.8913	20.0427	19.9059	20.7064	20.7306	20.8957	20.5284	20.7336	20.8181	20.2977	20.2946	19.6906	20.0779	19.8759	20.2106
H0Y2N6	CSNK1D																																					16.7289	16.7303	15.7789	15.4791	14.2453
H0Y5S9	CSNK1E	20.0162	20.2189	20.1128	19.6165	19.5604	19.9334	18.1157	18.214	18.2262	17.8465	17.582	18.4742	17.9249	17.9385	18.1296	17.7354	17.9347	17.7264	19.9271	19.65	19.6207	19.5577	19.4142	19.518	18.9399	18.6142	18.9541	18.0716	18.1759	18.6932	20.9625	20.6644	20.728	20.4538	20.3889	20.792	19.693	19.0226	19.2591	18.4305	18.9145	18.7937	19.0835	19.1923	19.3686	19.3672	19.0941	19.6221
A0A024R5W3	CSNK1G1	17.5871	18.4316	18.2281	17.2517	16.6686	17.9942	18.6662	18.4958	18.6866	18.5502	18.6187	18.5739	18.5197	18.7448	18.7089	18.1049	17.2535	17.745													17.427	18.1974	18.7697	18.8952	18.5729	17.904	18.4102									18.6381
K7ESB6	CSNK1G2	17.5002	17.4681	17.8508	17.5773	17.8829	17.1688	17.8375	17.6196	17.0806	17.343	16.3579	17.7186	17.6974	17.4507	17.1768	17.433	17.597	17.9186	17.7198	17.4403		17.8608	17.6263		17.9039	18.1889	17.9273	17.9412	17.749	18.0251	18.4051	18.3911	18.5858	18.5661	18.5656	18.611	18.6149	18.6165	18.8228	18.6259	18.5122	18.6509	18.7044	18.2189	18.3438	17.6981	18.4043	18.2605
H0YBN6	CSNK1G3	16.552	17.0626	17.0597	17.2473	17.6682	16.3067	17.6288	16.6066	16.0718	16.6148	16.6705	16.8746	15.2197			16.7007	16.7092	16.4004			16.6182										15.6483	16.0122	15.6583		15.2253			16.0072	15.0964	15.187	16.8193
A0A2R8YF43	CSNK2A1	21.7531	21.7267	21.6784	21.6332	21.8074	21.5147	21.4225	21.7115	22.0041	21.903	21.8793	21.9163	22.0193	22.0122	21.8007	21.8533	21.6882	21.8911	21.6914	21.5115	21.6129	21.3771	21.4434	21.4533	21.5697	21.6634	21.5982	21.1016	21.6021	21.6978	21.9463	22.1375	21.9201	21.8766	22.0435	21.9117	21.9704	22.0111	21.856	21.7691	21.9954	21.9525	21.2021	21.4109	20.58	21.4092	21.7078	21.8279
P19784	CSNK2A2	20.4735	20.6016	20.4058	20.2164	20.3457	20.4609	20.0327	20.1515	20.5193	20.231	20.0954	20.4152	20.3726	20.4267	20.1992	20.3404	20.1915	20.2487	20.5853	20.6322	20.4744	20.3601	20.2966	20.5477	20.5916	20.6887	20.5409	20.1468	20.6845	20.6683	20.8141	20.8659	20.9047	20.613	20.8149	20.8372	21.6105	21.552	21.6187	21.5758	21.3477	21.6171	20.4403	21.1592	21.8966	20.944	20.8499	21.6754
Q5SRQ6	CSNK2B	21.8343	21.8915	22.056	22.4099	22.4597	22.0353	22.0122	22.1889	22.3022	22.2414	21.8934	22.425	22.3137	22.5548	22.4635	22.1877	21.9618	22.3162	22.2887	22.1294	22.1999	22.0715	22.2116	22.3978	22.043	22.0494	22.2614	22.2637	22.4852	22.2567	22.3428	22.04	22.2199	22.4639	22.3794	21.8582	21.9331	22.5247	22.5752	22.37	22.7666	22.3802	22.0652	21.8379	22.2252	21.9014	21.7993	22.379
Q6UVK1	CSPG4			19.3188													17.2522	18.3257	17.4246	18.4041	18.1587	18.3556	19.3475	18.6808	18.713	23.846	23.836	23.8678	23.8636	23.9183	23.9316	19.6975	19.6829	19.6655	19.5168	19.6306	19.722					22.3535		22.1746	22.4268	22.4316	22.5737	22.4897	22.6429
A0A7I2V3V5	CSPP1	15.0956		15.1411		15.0041			15.4671					16.5667	15.9072	15.8061	15.428		16.0656	13.6237	17.9034	17.4388	16.8724	16.9227	17.2065	16.7031		15.9681		16.2316	15.1797	17.2703	17.101	17.5395	17.2568	17.6462	18.1116	16.0402				15.8487			15.801			15.6327	14.1573
Q59EQ5	CSRP1	18.7906	19.4282	18.641	18.7159	18.759	19.1642	19.0652	20.0211	20.236	20.3	19.1526	20.3144	21.6247	21.9308	21.1121	21.6753	20.8667	21.5241	20.3876	20.2006	20.5261	20.3755	20.1746	20.4634	20.2838	20.4058	20.35	20.2658	19.9409	19.8497	20.0324	20.4962	20.2446	19.9734	19.7797	19.6455	20.4109	20.0842	20.3879	19.4323	20.2023	20.0061	21.1441	21.4472	21.4494	21.1888	21.1802	21.2508
A0A024RBB5	CSRP2		17.8568	17.6083	16.3405	16.0228														18.8317	18.6554	19.0622	18.5244	18.418	18.8818	20.4978	20.4116	20.6805	20.7445	20.1537	20.1365	17.7393	17.0434									19.0928
P01036	CST1																															17.7316	16.2351	16.7838		16.4221	16.8251							17.9129	17.2034	17.4935	17.5668	17.1284	16.5524
A0A0K0K1J1	CST3	22.5567	22.3633	22.3016	22.3707	22.2208	22.0852	21.7841	21.608	21.4595	21.2789	21.0226	21.3792	21.5912	21.4051	21.5965	21.1494	21.5348	21.2881	21.6682	21.5592	21.6231	21.6546	21.5032	21.5889	21.5376	21.7203	21.5919	21.6869	21.5217	21.6426	22.7245	22.6784	22.6252	22.2856	22.2838	22.3235					19.1885		21.4417	21.1836	21.5051	21.3024	21.146	21.3514
Q76LA1	CSTB	19.4688	19.0933	18.6919	18.9816	19.0961	19.9013	19.8883	20.6814	21.0085	20.6515	19.8978	20.8389	22.0777	22.1869	22.0581	22.8013	21.6241	22.2015	24.4081	24.4502	24.4548	24.2062	24.2553	24.412	20.8592	21.0251	20.6236	20.4601	20.3909	20.3438	20.7592	21.3873	20.9869	20.4426	20.7018	20.513	22.4019	22.4968	22.4208	21.8593	22.061	22.2786	21.5279	21.7571	21.267	21.4377	21.7014	20.966
B4DDG3	CSTF1	22.8496	22.8051	22.9028	22.7744	22.8095	22.8876	22.0765	22.2197	22.7479	22.5083	22.478	22.3558	22.7156	22.5404	22.6699	22.5095	22.3973	22.5302	22.0616	21.753	21.9958	22.0678	22.0792	21.9821	20.6248	21.04	20.1972	20.7777	20.4299	20.4601	21.9882	22.2537	22.0045	22.1066	22.0264	21.7635	21.7429	21.8223	21.7083	21.7448	21.6686	21.515	21.5334	21.0646	21.5204	21.4257	21.3015	21.4459
E7EWR4	CSTF2	22.6136	22.4783	22.4868	22.6333	22.6961	22.7461	23.1372	23.1152	23.0302	23.1642	23.0383	23.0496	22.0027	21.966	22.3726	22.044	22.1852	22.1932	22.0778	22.1041	22.3189	21.9646	22.155	22.0734	20.8884	20.7937	20.6841	20.3455	20.4428	20.5352	22.318	22.2567	22.3433	22.5583	22.454	22.5237	22.1111	22.2729	22.2041	22.2704	22.3401	22.3436	22.0545	21.9182	22.1219	21.9803	21.7876	21.8816
E9PLP8	CSTF3	22.2408	22.1598	22.1662	22.3137	22.2661	22.4132	22.2816	22.2955	22.3834	22.2863	22.3449	22.4218	21.5586	21.8406	21.8263	21.8589	21.9991	21.9005	21.4918	21.6087	21.6417	21.2317	21.3895	21.4975	20.7816	20.5901	20.5674	20.6857	20.6774	20.6938	21.0405	21.2012	20.8309	21.4752	21.1951	21.059	21.5834	21.8418	21.6944	21.6359	21.6523	21.5037	20.9976	20.863	21.2475	20.9783	20.8682	20.5388
P0DMV0	CT45A1											19.557		20.9386	20.9694	20.9045	21.0111	21.0492	21.1896							18.2609		18.1462	16.3901	17.6649	17.3398											20.9453					19.8853
Q5H943	CT83																															18.2637	18.2439	18.6798	18.7509	17.797	18.6045	16.8839	17.6562	18.1991	18.1888	18.0165	17.3889
Q8NEG8	CTAGE1					19.9808			19.4621		19.6828	19.1226	19.3953							19.6574		19.7773	19.773	19.626	19.664						19.7305			20.9258	21.0397			20.7336		20.6905			20.3476				19.4506
E9PGB1	CTBP1	19.0117	19.5911	19.488	19.0235	18.9141	19.5877	20.8857	21.0998	21.2146	21.1416	21.0069	21.2579	21.4586	21.6754	21.7226	21.588	21.6633	21.6656	19.5327	19.9721	20.1192	19.4956	19.295	19.2297	19.1385	18.7627	18.4567	18.7474	18.7082	18.9757	19.4155	19.5278	19.1277	19.437	19.1357	19.5216	19.8328	19.4948	19.5627	19.4965	19.7599	19.9508	19.5288	19.532	19.1249	19.3015	18.9604	19.1613
E7EPF8	CTBP2	20.9645	21.7404	21.6744	20.5489	20.4075	21.5759	22.5147	22.4719	22.5319	22.5058	22.3026	22.576	22.671	22.7911	22.7745	22.6339	22.584	22.7133	21.5654	21.7986	21.8909	21.3013	21.4609	21.5426	20.351	20.4939	20.2558	20.5829	20.3957	20.3167	20.8316	20.6719	20.6955	20.2244	20.6286	20.1321	21.5691	21.8616	21.8223	21.4061	20.778	21.5928	21.0424	21.1984	20.6624	20.6211	20.7379	20.3597
Q8TC97	CTBS	19.0298	18.0103	16.7399	16.924	16.4164		16.2064	17.1501	16.5952	17.9608	17.1532	16.9658	19.5763	19.6265	19.4126	19.497	19.0483	19.3641			15.9262				17.5825				16.0313	17.4376				17.7413	17.641		16.1988	17.8563	17.5975	17.4982	17.5738	17.682
D3U719	CTC1	16.0694			16.2377	16.6462	16.2711	17.0925	17.2902	17.3607	16.5379	16.9512	17.1314	16.4508	16.9056	16.449	16.5232	16.5698	16.4326																16.4639	16.4067	17.0761
B3KSE4	CTCF	21.4292	21.0437	21.392	21.4521	21.7008	21.3298	21.9976	22.1271	21.9737	22.1636	22.3143	22.2503	20.7693	20.8338	21.3115	21.0712	19.9977	20.8382	21.1247	20.7848	20.9656	21.0722	20.9232	20.84	20.5969	20.5529	20.9746	21.2472	21.197	20.9929	21.0801	21.0827	20.9744	21.3307	21.2911	21.26	20.4213	20.3609	20.5332	20.9597	21.0016	20.869	20.5536	20.5657	20.6577	20.9192	21.0678	20.5535
I3L0X6	CTDNEP1	21.6324	21.4078	21.825	21.7839	21.4388	21.3916	20.0334	20.9961	20.217	19.7332	19.5445	19.7579	21.2354	20.7454	20.8215	20.1464	21.1662	20.8222	22.4075	21.9266	21.7588	22.1908	21.9326	21.7737	22.6919	22.7144	22.5066	22.6321	22.6914	22.6013	21.7313	21.7028	21.6102	21.5944	21.5365	21.6252	21.2862	21.5043	21.5147	21.439	21.8996	21.8831	22.0059	21.8402	21.7313	22.2628	22.0316	21.5952
Q9Y5B0	CTDP1		17.7521	16.749				18.0232	17.8378	17.8425	17.1551	16.9555	17.8875	18.6421	18.6281	17.7872	17.7588	17.459	18.1416	17.482	17.1636	17.3663	16.7319	16.4321	17.6959	16.8711	22.2719	17.9309	17.8488	17.4402	22.6617	18.293	16.4043		15.1318	20.5585	20.7686	18.0028	17.9361	18.2118	17.6622	17.0799		18.2186	18.3867	19.4615	18.8409	18.1009	17.9707
H7C1Z7	CTDSP1	19.3824	19.2378	18.9028	19.0874	19.1747	18.8761		16.3252	19.9288	18.053	18.2899	18.0648	19.1566		19.4976	19.0717	18.9357	17.6686	18.1463		18.4774	17.9968	17.925		19.0345	18.5152	18.6324	18.0138	18.5867	18.8139	18.037	18.2888	18.1539	18.5597	17.9269							17.912	19.0116	19.8207	18.6915	18.8893	18.6524	17.7789
A0A024RBA6	CTDSP2			18.246	17.6129			17.4071	17.9032	16.7326	18.0415	17.4358	18.9957	18.2434	18.2177	18.4787	17.6994	17.7929	18.0354	18.1712	18.1423		17.6053	18.2	18.1033	17.6133	17.6698	17.554	17.2443	17.1606	17.4769	18.3436	18.0972	18.2566	18.0609	18.2065	17.6519	17.4467	16.6277	17.4208	16.8893		17.397			17.6159	16.2743
A0A024R2L8	CTDSPL	18.2164	18.4592	18.3376	18.766	18.4853	18.3751	17.8666	18.0679	17.5024	17.5494	17.6118	16.9287	18.609	18.1554	18.5137	18.3576	18.4803	18.2458	17.9598	17.7832	17.5575	17.7239	17.4104	18.0404	17.9546	17.8349	17.9702	17.6337	18.087	17.8002	19.1756	19.1998	19.0989	19.0973	19.0651	19.4221	18.9873	18.7978	18.9493	18.6585	18.439	18.7084		17.9855	18.3184	16.6825		17.3251
H0YNW9	CTDSPL2	21.4857	21.4942	21.5626	21.2719	21.2685	21.7008	21.7588	21.6842	21.6574	21.5544	21.53	21.6857	20.2291	20.3324	20.6982	20.6509	20.922	20.5521	21.5776	21.5366	21.6242	21.4676	21.2693	21.3817	20.8097	20.8679	20.9479	21.0331	20.8527	20.781	20.6838	20.947	20.6655	20.2465	20.8188	20.071	21.8171	21.7487	21.8442	21.8065	21.6589	21.929	20.6439	21.0051	20.5635	20.8744	20.6583	20.7747
B3KRV6	CTGF				15.9091	14.7173														18.9346	17.8963	18.0978	19.0531	19.2258	19.0899	21.3443	21.447	21.3667	21.2478	21.6686	21.57	19.0651	18.9331	18.0999	19.0147	19.0729	18.6884					19.9347
P32929	CTH	17.118	18.1731	18.1551		14.4542	18.0795						15.3249	15.6792	15.7707	15.3563	16.1594		16.1397			13.6071											15.8478	15.7664					13.7913	14.6817				16.7545	16.6912	16.192	14.4742	16.7017	14.9757
E5RK99	CTHRC1										17.3283		17.3992							20.9062	20.5536	20.5173	20.5071	20.2698	20.4982	21.7973	21.9065	21.9978	21.862	21.7062	21.8723											20.5209
A0A0A0MTJ6	CTNNA1	24.1124	24.2067	24.2264	24.0645	24.1146	24.2823	24.3707	24.3193	24.3053	24.2408	24.1544	24.2022	24.2346	24.1867	24.5007	24.4639	24.5106	24.3535	23.4008	23.4486	23.4192	23.3855	23.3584	23.3767	24.3664	24.3866	24.456	24.4654	24.5091	24.5409	21.8042	21.8451	21.8031	21.6648	21.7034	21.7795		23.0354			23.0692		23.0917	23.253	23.02	22.8969	22.9986	23.019
C9IZ88	CTNNA2	21.3449	21.1761	21.3197	21.2419	21.1755	21.1001	19.7248	21.0007	22.0501	21.3764	21.2306	21.108	20.367	20.569	20.918	21.2905	22.0119	21.4186				18.7095	18.9109	18.5226		21.0643				20.5504				15.4346									18.1412	19.2656	17.402	17.9211
B2RBI4	CTNNAL1	18.2554	18.8289	18.6356	18.0061	18.5696	18.3964	17.0888		18.3314	17.8123	17.1048	18.154	18.3201	18.3753	18.4453	18.3361	18.4406	18.0031	18.5507	18.1455	18.2504	17.5287	17.8542	18.0274	16.887				16.8311	16.9843	18.2351	18.0935	18.1681	17.694	17.5178	17.9304							19.6307	19.5266	19.6103	18.9035	19.5839	19.3543
B5BU28	CTNNB1	23.2131	23.1131	23.1885	23.392	23.4754	23.2595	22.9586	22.9737	22.8226	22.9096	22.7899	22.8474	22.9547	22.7378	23.168	22.9288	23.2129	23.0562	22.6166	22.704	22.6914	22.6654	22.6671	22.5766	23.7954	23.7363	23.8952	23.7441	23.8858	23.9447	21.3479	21.282	21.4443	21.3955	21.2541	21.1919	22.3687	22.2575	22.3431	22.3661	23.1304	22.3933	22.2025	22.1996	22.1543	22.0963	22.1141	22.2095
A0A024R4D7	CTNNBIP1								19.3374					17.8731	18.5054	17.9332	19.0497	17.8907	18.6351							18.6907
A2A2P1	CTNNBL1	22.1114	21.9959	22.3273	22.1224	22.2025	22.1229	21.7827	21.8234	22.2129	22.1256	22.166	22.2128	22.1806	22.0379	22.2848	21.9588	22.0015	22.1101	21.4742	21.2794	21.5306	21.445	21.4188	21.1431	21.091	20.7489	20.9148	21.3831	21.0108	21.2364	19.8142	20.3182	20.0588	20.2326	19.7091	20.2379	20.7675	21.4247	21.1304	21.1714	21.4417	21.2072	21.0904	20.571	21.2219	20.9513	20.993	21.2319
H0YC95	CTNND1	20.1715	20.8917	20.0125			20.5721															15.0911																19.0272	18.992	19.8738	20.2686		19.6534		18.9234			19.0681	18.9156
Q68DU0	CTNND1	17.8071	17.468	17.5669	16.8558	16.6909	17.244	17.7248	17.9894	16.5998	16.6396	16.8074	17.0331	17.7936	17.532	17.8196	16.8292	17.412	16.2861	16.5053		17.5391				16.7962		16.1409		16.8642	15.9851										17.2964	16.5487		18.3325	18.2522	18.2596	17.6515	17.6367	17.624
Q96FS1	CTNND1	24.2175	24.2608	24.2948	24.1855	24.3279	24.2559	24.0475	24.063	23.9841	24.1294	24.0868	23.9867	24.4566	24.2811	24.7144	24.6034	24.6816	24.6017	23.6049	23.7657	23.7445	23.5119	23.5863	23.596	24.5245	24.4779	24.4313	24.415	24.4974	24.5427	22.3929	22.3878	22.4256	22.4109	22.3834	22.3415	24.0093	23.9351	24.0236	23.8995	24.2302	23.9016	23.4813	23.5977	23.4208	23.5443	23.4815	23.4171
A0A3B3ITB8	CTPS1	19.6295	20.6817	19.948	19.4444	19.439	19.9449	19.1176	19.624	20.1664	19.7694	19.0903	19.7763	20.9454	20.7665	19.9052	20.5531	20.3751	20.7555	21.0426	21.4588	21.1804	21.0335	20.5962	21.0915	20.9085	20.6855	20.4227	20.7463	20.4951	20.524	20.1844	20.5369	20.4888	20.3709	20.1075	19.7392	21.1977	21.0836	21.1323	20.5631	20.8534	20.9414	20.845	20.7631	21.137	20.4463	20.3628	20.5138
Q9NRF8	CTPS2	17.745	18.672	18.4642	18.1822	18.0086	18.84	19.8934	20.0869	20.2742	20.2588	19.6178	20.0586	21.508	21.9862	21.2281	21.8007	21.4045	21.7186	18.9872	19.0248	18.0172	18.6414	17.9761	18.7909	19.2502	19.5814	19.9668	19.658	19.6775	19.9167	18.4809	19.4699	19.4312	18.7937	18.9297	19.3303	21.3325	21.5719	21.463	21.4251	21.1508	21.4797	18.5328	19.069	19.5604	19.8974	19.7277	20.0694
A8K6X9	CTR9	21.4905	21.675	21.7797	21.5953	21.5813	21.8045	21.6605	21.664	21.9635	21.7936	21.9192	22.0039	21.5292	21.7714	21.9007	21.8886	21.7934	21.5589	20.3293	19.914	20.6848	20.6441	20.4809	20.6383	19.8754	19.9264	19.7127	19.9317	19.8979	20.0456	20.6345	20.6881	20.3807	20.3189	20.4304	20.1652	21.2929	21.2627	21.3695	21.2313	20.9793	21.1386	20.8698	20.2612	19.9782	20.8731	20.808	20.5883
Q59EV6	CTSA	21.0846	20.8582	21.5489	21.4436	21.2625	20.8194	21.4078	21.7473	21.5963	21.5095	21.6989	21.5984	22.8531	22.9147	22.8191	22.888	23.2463	22.9949	21.8879	21.2695	21.1408	21.0507	21.0047	21.8801	22.043	22.4265	22.4486	22.4208	22.4899	22.6404	21.0457	20.9015	21.24	20.6031	20.924	20.7991	20.448	20.4052	20.6172	21.1312	21.0823	20.1275	22.0814	22.1436	21.6284	21.7334	21.061	20.9205
E9PSG5	CTSB	25.6889	25.6994	25.638	25.6996	25.5848	25.7466	22.1715	22.1609	22.3035	22.4911	22.1704	22.1529	24.62	24.8872	24.9569	24.8852	25.0961	25.1622	25.5763	25.5457	25.588	25.4538	25.5244	25.5197	25.0526	25.0174	25.0585	24.9485	25.1654	25.1885	22.5206	22.0382	22.0166	22.3318	22.1788	21.8266	23.5359	23.7635	24.0179	24.2682	24.6785	23.9207	23.2177	23.5433	23.2723	23.5607	24.1621	23.7228
A0A7I2V6E3	CTSC	23.5786	23.5043	23.4576	23.5201	23.5215	23.439	20.7534	20.5275	20.6517	20.6294	20.7571	20.7957	20.348	20.26	20.3021	20.2599	20.3145	20.2372	19.7121	19.3408	19.9105	18.8871	18.6142	19.2198	21.9223	22.0349	21.8332	22.0042	22.3476	22.2769	20.3625	20.3346	19.997	20.2812	20.4973	20.3051	21.7108	21.6943	21.8645	21.7242	22.1161	21.8113	21.8861	21.7226	21.5303	21.5949	21.6109	21.6495
B4DJQ8	CTSC	19.3862	18.977	19.3459	18.4385	18.7114	18.3385				15.8762									17.1648				17.5027	16.9936			15.768	16.4224	18.0379		18.602	18.3053	18.8289	18.0752	18.0374	18.2298	18.1858	18.2637	17.8658	16.827	17.006	17.7247		16.5372
A0A1B0GW44	CTSD	24.4051	24.4737	24.6233	24.7569	24.693	24.6969	25.7901	25.7209	25.6561	25.9285	25.9533	25.5983	27.2197	27.6538	27.5852	27.8313	27.7941	28.0562	23.5872	23.6097	23.6277	23.4471	23.4541	23.3944	23.9776	23.9512	24.0157	23.9299	24.0681	24.3054	24.1652	24.1913	23.915	24.1189	24.0959	23.854	24.9635	25.038	25.1274	25.1127	25.0089	25.0095	25.0674	25.3103	24.5937	24.9639	25.2358	24.7794
A0A7I2V2K3	CTSF		16.0713											19.361	19.4268	20.0696	19.3319	19.3223	19.742
E9PKT6	CTSH	20.5014	20.5127	20.4501	20.4129	19.9962	20.3032	19.1511	18.82	19.2169	18.7804	19.099	18.5151	20.6829	20.6873	20.775	20.6773	20.7127	20.6945			20.6134											18.3128		15.443			20.7198	20.3109	20.6488	20.566	20.241	20.6856
A0A7I2YQA2	CTSL	22.1084	22.0775	22.1472	22.5361	22.4963	22.5493	20.3828	20.3772	20.3557	20.6929	20.4357	20.4811	20.4205	19.588	18.7536	19.2036	19.354	19.7879	24.4967	24.2737	24.4592	24.3063	24.462	24.4155	22.4968	22.2379	22.5254	22.1323	22.4255	22.438	20.6143	21.0347	20.8321	21.4487	20.9556	21.0781		19.4714			21.1222		22.0969	22.2498	22.5105	22.2204	21.8656	22.2464
A0A7P0TAQ0	CTSS																															18.2801	18.5564	18.4893	18.8349	18.2974	18.3494	16.8657		16.7573	16.4517		18.1473	18.5377	19.7858	19.1995	19.8456	19.8721	19.7868
B2R717	CTSV	17.923	17.2061	18.3068	18.5052	18.3188	17.3817	18.8772	18.8276	17.9042	18.6515	18.5269	18.0386	18.5373	18.5531	19.1051	18.2903	18.396	18.6648					18.2167								18.0833						19.2207	20.1166	20.0473	19.8134	19.3275	20.3295
A0A7P0T8I6	CTSZ	24.0991	24.025	24.1792	24.1597	23.9211	24.0823	22.9212						24.0668	24.0413	24.1185	24.1371	24.0127	24.0779	19.1438	20.2155	19.0367	20.4209	20.2778	19.6858	22.9589	23.1836	22.9311	23.2173	23.0175	23.1995	22.3498	22.484	22.4099	22.036	22.119	22.1295	22.3534	22.4637	22.4479	22.5047	22.6158	22.192	22.8867	22.898	23.0342	23.1749	22.975	23.2822
A0A384MDY8	CTTN	21.7676	22.1563	22.0761	21.81	21.5677	21.9112	22.8211	23.0793	23.1797	22.9664	22.5424	23.1021	24.2007	24.1835	23.8359	23.8663	23.5277	23.9955	22.2736	22.3382	22.2305	22.0146	21.8967	22.0809	22.4997	22.5015	22.4097	22.6929	22.3643	22.4475	22.4259	22.441	22.6111	22.4029	22.2167	22.4763	23.2105	23.3301	23.3953	22.8977	23.166	23.2039	23.4006	23.2964	23.1172	22.8535	22.9787	22.8813
Q9P2B4	CTTNBP2NL		18.1387		16.2696	15.1563	18.1455		15.2703	10.7959	15.5065	14.751	16.3331		16.8046	16.0636	16.7576		15.5805			16.444	17.3769		16.9759	17.4659				16.868		17.6832	17.5774	17.2094	16.5168	17.3057	14.414					17.9383		18.2799	18.7366	17.294	18.3323	17.4764	18.2627
Q7Z7A3	CTU1							17.3632	17.6568	17.3957	17.2021	17.2057	17.4668	18.2969	18.1087	18.0305	18.3641	17.8618	18.2255					16.2958		18.5685	18.8175		17.1636		19.1249		18.2435		17.0406							17.131		18.1227	18.1802	17.9935	18.3749	18.2312
H3BSW6	CTU2		14.9629					17.1361	17.5047	16.7449	17.2844	16.335	17.4394	18.3545	17.8559	16.8751	17.5623	17.7963	17.383			16.7034	15.9572		16.2047			16.9086		16.0592		16.771	16.561	17.5314	16.8513	16.8475	17.5089	17.2393	16.7911	17.0012		16.4597	17.2142	15.4341	17.3895	16.1444	17.4203	16.7269	17.3636
J3KT42	CUEDC1				18.4164	18.3203							16.5529	19.286	19.5166	19.3866	19.4919	19.425	19.3767							17.4079	17.3612	17.145	17.3899	17.7027	17.1716	18.8444	19.1654	19.0115	17.3384	18.5979	19.1444	16.0954				17.4558		17.8407	17.5978	19.5312	17.2711
Q9H467	CUEDC2	18.7711		18.1272	19.8454	21.0723	19.6624	21.9371	22.3708	20.2135	22.3176	22.315	21.036	17.7576	16.7555	16.6432	17.8309	17.0462	17.7096		19.3555	20.1881		17.1719		18.6921				15.7206	18.4376					17.3926		20.4695	20.8853	21.0438	21.2911	20.6314	19.2463		18.9262		17.0304	18.5294
A0A590UJC4	CUL1	20.8169	21.0204	20.91	20.4716	20.5272	20.7893	19.679	20.065	20.4192	19.895	19.96	20.4354	20.2167	20.3889	19.8816	20.293	19.8514	19.967	20.4787	19.7188	20.8498	20.5153	20.4948	20.817	20.8437	20.7007	21.0092	20.3481	20.6952	20.8581	20.5741	20.3345	19.8233	20.45	20.2238	19.9257	20.6056	20.2287	20.285	20.1438	20.8217	20.2962	21.4232	20.8489	21.5523	21.3214	20.1134	20.5707
Q5T2B5	CUL2	18.9207	19.758	19.8315	19.6305	18.9684	18.8254	19.5536	19.7577	20.1839	19.8289	19.8247	20.1531	20.1067	20.699	20.1307	20.4195	20.0779	20.5377	19.5673	19.2054	19.7108	18.8525	19.1155	19.6029	19.4984	19.6606	19.8554	19.4327	19.7033	19.4483	18.126	19.1348	18.6261	18.2937	19.131	19.5816	19.3696	19.819	19.8192	19.3552	19.5189	19.4767	16.9131	18.5669	19.4553	17.6862	18.5209	18.3636
A0A087WTG3	CUL3	20.4325	20.6429	20.5993	20.1773	20.1355	20.3243	19.5813	19.8895	19.9006	19.9393	19.7555	20.1432	20.9446	21.0092	20.3784	20.8462	20.4612	20.766	20.0879	20.3958	20.0147	19.8968	19.8765	19.9013	19.896	20.3318	19.9719	20.2009	19.8641	20.0895	19.5291	19.5851	19.3857	18.8773	19.5561	19.4522	20.0824	20.2203	20.1751	19.7302	20.405	19.9275	19.6721	19.721	19.5408	19.5588	19.6796	19.5766
A0A087WWN2	CUL4A	19.8506	20.1564	20.1511	19.9675	20.1484	20.2629	20.1579	20.1469	20.294	20.1818	20.0687	20.2837	21.1891	21.0464	20.9218	21.0061	21.06	20.8093	20.8007	20.779	20.7319	20.5602	20.6451	20.5595	19.6789	19.2593	18.9997	19.0281	19.6766	19.2268	20.6203	20.6908	20.496	20.7564	20.6062	20.4973	21.4226	21.4769	21.6111	21.5494	20.9752	21.496	20.7224	20.891	20.239	20.6475	20.6752	20.3555
A0A669KAX4	CUL4B	21.8085	21.9216	21.9302	21.8513	21.7253	22.0514	21.2998	21.232	21.3711	21.3849	21.423	21.5843	21.9345	22.0053	21.7892	21.8634	21.5745	21.5624	22.2405	22.2184	21.8748	22.0013	21.747	21.7908	22.0859	22.0292	21.98	22.1686	21.9501	21.9077	21.9015	21.9751	21.9473	21.4536	21.6252	21.8021	21.6216	21.4347	21.1976	21.5694	21.8129	21.65	22.4076	22.2415	22.5253	22.4753	22.2452	22.1886
K4DI93	CUL4B							15.3348	16.2387	13.8408	16.0276	15.4449	16.2544		13.9616		13.6908																												15.6227	16.1808	15.3041	15.6409
Q93034	CUL5	18.6848	18.1941	18.8661	18.4913	18.2953	18.3313	18.0471	18.3567	18.0923	17.9771	17.3646	17.9893	20.6918	20.9663	20.1448	20.4769	20.0049	20.5015	18.2814	18.9431	18.7945	18.7134	18.3684	18.7432	18.8642	18.874	19.0039	19.2942	18.6832	18.8738	18.921	19.0727	18.7365	18.8954	19.0465	18.6403	18.5107	18.3612	18.469	17.1944	18.2438	17.6345	17.7698	18.2425		18.1068	18.152	18.216
A8K9U1	CUL7							15.4368	15.9204	16.2689	16.5009	16.0217	16.6393		13.7247		13.4179		13.2651							15.4394							14.3959	14.5179
F5H3K2	CUSTOS	20.4804	20.5318	20.5761	20.6884	20.7541	20.7556	20.8544	20.6753	20.6963	20.7134	20.8453	20.8518	20.9971	20.7553	20.908	20.8189	20.6446	20.6577	18.9325	18.4857	18.8801	19.0077	18.853	18.7138	18.9119	18.7121	18.7762	18.3763	18.8158	19.2105	20.372	20.3429	20.4901	20.6009	20.3773	20.4288	19.3447	19.0249	19.6563	19.6371	19.6291	19.9034	20.0295	19.8639	20.3773	20.0434	20.1236	20.3494
C9IZG4	CUTA	20.6212	20.9278	20.9921	21.1369	21.2267	21.0938	19.9977	20.7765	20.47	19.562	19.2887	20.3219	22.0123	22.542	22.0133	22.4964	21.689	22.3162	22.6411	22.7832	22.6539	22.0548	22.148	22.4651	21.4623	21.3837	21.5396	22.4648	21.4484	21.5582	19.4066	19.2504	18.8225	18.918	19.0833	18.4749	20.3656	21.5683	21.3374	20.8801	21.5801	21.4373	18.8545	19.1841	18.5657	18.6572	18.3933	18.0916
A0A0B4J226	CUTC		16.1056	15.5471	16.8735	15.9293	16.3282			14.0848			14.9023	16.1603	16.8304	16.5587	16.6953	16.2591	17.0202	18.1051	17.9805	17.9526	18.334	18.5805	18.6494	16.4247	16.7359		15.9571	16.3654	16.0733							16.9882		16.5321	16.8509	16.2946	16.1283		16.3764	16.0322	16.5806	17.2048	17.1796
A0A2R8Y852	CUX1	20.1842	20.4925	20.372	20.1258	20.2353	20.2562	22.7238	22.5861	22.5151	22.5182	22.5418	22.5911	19.884	19.7005	19.9984	19.8533	19.9476	19.7034	20.2687	20.3664	20.3476	20.2121	20.3147	20.2646	20.4838	20.3383	20.3456	20.3782	20.2948	20.2365	21.2935	21.2897	21.1832	21.2111	21.1102	21.1344	20.8428	20.6854	20.7683	20.6817	20.6917	20.8436	21.1342	20.7751	20.7765	20.8831	20.5349	20.7114
Q13948-2	CUX1				16.6558			19.7361	19.012	19.2595	19.4842	19.4727	19.4538		17.8074	17.6888		17.4927															18.9256		18.8496	18.4109					16.2402	17.7752
Q3LIA3	CUX1	18.6537	18.0375	19.0483	19.3524	19.1108	18.4788	20.703	20.7094	20.7416	20.7864	20.6083	20.8702	19.9109	19.5204	20.1462	19.8455	20.0765	19.8191	19.4716	19.738	19.8373	19.1599	19.4225	19.2821	20.0862	20.1299	20.0821	19.9999	20.2733	20.364	20.6675	20.6612	20.5287	20.3269	20.6652	20.1676	20.5822	20.3176	20.048	19.5669	20.0018	20.2358	20.0636	19.5638	19.5531	19.9221	19.5801	19.554
A0A024R3C8	CWC15	21.5493	21.4184	21.5427	21.2431	21.546	21.6005	21.1165	21.2005	21.0188	21.2771	21.1428	21.3914	21.5302	21.2436	21.3656	21.4159	21.3881	21.2363	21.1269	21.137	21.0049	20.9029	21.0655	20.9347	20.7664	20.6515	20.8419	20.7138	20.5928	20.2784	21.3611	21.3795	21.4569	21.5177	21.2265	21.3376	21.8346	21.6163	21.6016	21.3897	21.2823	21.6168	21.6045	21.2846	21.2868	21.7893	21.3606	21.5338
Q9HCG8	CWC22	21.4607	21.4043	21.3715	21.311	21.4633	21.5204	21.0625	21.1084	21.2451	21.1842	21.2245	21.3603	20.1118	19.9408	20.3284	20.1071	20.2804	19.9173	21.4364	21.2755	21.3165	21.4266	21.277	21.2942	20.6333	20.609	20.8514	21.0201	20.88	20.7715	21.3936	21.383	21.1454	21.1412	21.1392	21.2688	21.6086	21.66	21.5821	21.4354	21.5429	21.734	21.104	21.1059	21.2594	21.4245	21.3044	21.2058
B4DZL1	CWC25	20.384	20.8009	19.0402	19.882	20.0669	19.9584	19.2887	19.0733	19.3702	19.3531	19.3254	19.6804	19.771	19.7894	19.6996	19.8426	19.1374	19.6172	20.1305	19.6042	19.7147	20.0632	19.695	20.011	18.7517	19.7336	19.0008	19.3957	18.9895	19.598	20.1159	20.4736	20.3774	20.1164	20.3209	20.1032	18.9681	18.7931	19.4763	19.4358	19.8031	19.8012	20.2401	19.9455	20.0416	20.3831	20.0695	20.1606
D6REK3	CWC27	19.7319	19.6321	19.9598	19.0318	19.3107	19.7095	19.7387	19.8796	20.1108	20.0707	20.0357	20.3888	19.4117	19.4908	19.2734	19.4757	18.8971	18.941	19.5746	19.6841	19.8797	19.3066	19.0767	19.4968	19.2279	18.9788	18.9112	19.5376	18.9684	19.067	19.4196	19.819	19.8492	19.5798	19.7782	19.5977	19.3117	19.385	19.6267	19.007	19.5203	20.1091	19.2771	19.4794	19.5787	19.5483	19.1103	19.8378
A0A0S2Z5E9	CWF19L1	20.2383	20.3416	19.6436	19.3075	18.4358	20.5784	20.5388	20.9458	21.0174	20.4695	20.5635	21.0247	22.2339	22.6337	21.6819	22.3125	21.742	22.0858	20.5769	20.6736	20.6129	20.5916	20.3253	20.6892	20.8931	20.5235	20.8837	20.8683	20.004			20.5702	21.7809	21.1253		21.9865	18.947	21.2857	20.5865	20.8172	20.0922	20.3714	20.2717	20.879	20.3157	19.9305	19.5604	20.7107
H7C3G7	CWF19L2		14.8772	15.034	17.0617	16.2528	16.1044	18.2179	17.068	17.3801	17.4543	17.3655	17.2859	18.2485	18.5296	17.8978	17.6506	17.8995	18.3647	17.4332	17.4561	17.099	16.6668	17.3578	16.6013	16.011	16.697	16.0121		17.3244	15.5638	18.2317	18.102	18.3418	16.7541	17.4155	17.8483	17.8478	18.0373	18.0932	17.9451	16.9195	18.1996	18.9796	17.26	18.5265	17.9855	18.591	18.2169
P78310	CXADR	20.3332	20.4157	20.4292	20.0056	20.2082	20.1514	16.8376	16.9247		17.0134	16.9138		20.327	20.1101	20.6416	20.2014	20.3099	20.2619	21.757	21.46	21.5172	21.8049	21.8698	21.8355							19.5265	19.5103	19.5172	19.7348	19.8676	19.6234	21.8272	21.8738	22.1326	22.2562	21.6042	21.9894	21.0188	20.9443	21.1518	20.906	21.0121	21.1341
A0A024RDD9	CXCL1																			20.0799	20.0502	19.4001	20.3534	20.5595	20.4844					14.7617
P48061	CXCL12							18.8896	18.7372	18.4893	18.4478	17.8775	18.3986	17.9398	18.0954	18.3356	17.9705	17.446	17.7035							19.0499	19.1578	19.0763	19.031	19.1857	19.3624											17.7656		17.6428
A0A6I8PIU7	CXCL16			16.1054	15.1942	14.7544	14.6721	17.8813	16.9314	17.4931	17.6027	17.2402	17.2432	18.1112	17.1774	18.0353	18.0693	18.1653	18.162																				17.6811	17.706
Q6I9S7	CXCL5																			21.325	21.5298	21.3916	21.3332	21.5989	21.5927
A0A024RDA5	CXCL8																						14.8495			17.2518		17.0055	17.7685	18.2057	18.4508					15.6016						16.5054		17.5247	17.2126		19.1192	18.673	17.7646
B2RD30	CXorf38				16.336	16.533				16.2647	16.4271	15.315	16.1371	17.6417	18.6243	17.9435	18.8581	17.6271	18.7782		16.9513											17.3278	17.7705	17.9801		16.6223								18.5861			17.3827	18.487
K7EQ21	CXXC1	18.6189	19.0794	18.9142	19.3486	19.2542	19.034	20.731	20.6177	20.628	20.6405	20.6231	20.7259	19.8426	19.6711	19.9066	19.7195	19.5572	19.4788	19.2234	19.1301	19.2558	18.7369	18.9401	19.1928	17.6404	18.2461	17.886	17.9774	18.4886	18.2058	19.6175	19.2201	19.177	19.4304	19.5987	19.4547	20.0098	19.988	20.097	20.0029	19.7685	20.1783	19.2264	18.8691	19.1918	19.2162	19.5703	19.1778
Q7LFL8	CXXC5							19.3897	19.2909	19.1646	18.9624	18.7046	18.8731	18.5302	18.479	18.8996	18.3842	18.0657	18.1599							19.606	19.3166	19.9863	19.1887	19.3285	19.8873	17.963		17.2359	16.3971	16.0116		18.2256	17.1853	18.414	16.6637	17.6045		18.9664	18.3762	18.9092	16.8013	17.2304	17.1905
H9T6V3	CYB	21.7136	22.0649	22.218	22.8923	23.0982	21.6006					16.2208		22.3424	21.5603	22.4843	22.6535	23.0437	22.7156							19.1274					18.2652	21.3731	21.3144	21.0402	21.5049	21.7517	21.1299	20.6205		21.1091	21.4124	21.378	21.2211						18.2373
J3KSL5	CYB561			17.547	18.252	18.5413	18.5439	19.8611	20.1959	20.2524	19.9783	19.6182	18.8311	20.164	20.0424	20.6596	20.5932	20.3867	20.5153	18.0085	17.8917	18.2987	17.6182	18.2062	18.3877	18.7881	18.5966	18.2877	18.4129	19.0196	18.621	18.8262	18.3423	19.0249	19.8858	19.7216	18.3713	19.6493	19.6767	19.7806	19.7914	19.94	19.6269	19.7421	19.8773	19.844	19.2216	19.7633	19.3037
B4DLM2	CYB561A3	17.8827	17.4036	17.6729	17.1648		17.1765							15.9293		16.7813	15.6685			18.5286	18.5438	17.6881	16.4957	16.8006	16.2703	17.7437	17.0488	17.7216	16.9729	17.6126	17.4057	17.0415	17.4565		17.015	17.6544				15.4202				17.1484	17.7996	16.317	17.5394	17.8738	17.0937
U3KQU4	CYB561D2	18.5695	18.8384	18.9605	19.6318	19.4658	18.8231	18.6797	19.4544	17.9635	19.3301	19.0649	18.2789	18.9451	18.2837	19.548	19.7199	20.7059	19.7021			17.1398	15.6073		15.2996	19.3113	18.7366	18.7897		19.3756	19.117	18.2151	18.0056	17.9184		16.9346		18.9989	19.2569	19.1804	19.3367	18.9774	19.0114		17.7368	16.9138	17.6928	17.8198	18.0821
A0A384ME44	CYB5A	23.5903	23.5164	23.4828	23.5908	23.7702	23.5416	24.0661	24.1963	23.8379	24.1901	24.2523	23.9409	24.5545	24.1729	24.8107	24.432	24.5974	24.5832	22.143	21.944	22.2631	21.9809	22.4285	22.3204	22.1773	22.3655	22.2437	22.269	22.4099	22.4811	21.3354	21.4562	21.3662	21.7385	21.966	21.6041	24.0639	24.1935	24.3028	24.2349	24.1574	24.037	23.2601	23.729	23.3001	23.5149	23.8601	23.235
H3BUX2	CYB5B	22.3659	22.5334	22.5991	24.1371	23.9252	22.6097	20.4577	20.6422	21.2799	20.2602	20.2347	20.138	22.5852	22.8664	23.3011	23.4561	23.4848	23.5728	23.1635	22.6828	22.6693	23.2686	23.6966	23.8303	23.8106	23.9373	24.1071	23.9489	24.2691	24.0141	20.6068	20.7748	20.3142	19.3735	21.2808	20.5365	19.9381	20.4244	20.236	20.8067	22.6123	20.4458	22.0043	22.0324	20.8264	21.7976	22.1637	21.2813
Q8WUJ1	CYB5D2			18.2204	17.4349	16.653		17.0986	17.3291	17.0712	16.0522	16.921	17.0485	19.1988	19.1265	19.2887	19.0946	19.1958	19.0971	18.8491	18.7197	18.1875	18.77	19.1895	18.8283	19.251	19.3914	19.3273	19.1855	19.4309	18.9863	18.9069	19.1017	18.793	19.2706	18.9178	19.1113	17.4442	17.7593	18.5435		18.9657	17.5724	18.9561	18.664	18.2095	19.1085	18.5008	18.6326
H7C0R7	CYB5R1	23.2915	23.1144	23.3102	23.6396	23.3894	23.3426	22.0952	22.5881	22.2948	22.8591	22.8343	22.1194	23.3982	23.3315	23.6829	23.6936	24.2233	23.8341	23.386	23.4067	23.5499	23.491	23.4896	23.548	23.1076	23.1547	23.2109	22.9433	23.2887	23.233	22.4237	22.5629	22.2479	22.3574	22.5487	22.1699	22.5913	23.0289	23.1414	23.0566	23.4367	23.1279	21.5058	22.0987	21.5209	21.9624	21.7	21.4898
P00387	CYB5R3	24.6301	24.6377	24.5441	24.9657	24.7253	24.7712	23.4939	23.7505	23.5676	23.6607	23.6991	23.3855	24.0635	23.9653	24.3471	24.4324	24.4903	24.5198	25.6252	26.0153	25.9638	25.8928	25.9516	25.8927	27.3236	27.2715	27.3454	26.8065	27.3724	27.3811	24.3044	24.2869	24.1214	24.2055	24.7322	24.2881	24.1832	24.4733	24.5308	24.7728	26.1757	24.4203	24.2971	24.9116	24.0203	24.3803	24.8607	24.3022
B4DT46	CYBA							23.099	23.0338	22.6684	22.875	22.7717	22.6986						22.3791	19.4488	20.0157	18.6203	19.3271	19.4588	19.3945							20.9859	21.1459	21.0491	21.4556	21.4796	21.3742	23.7946	24.0389	24.0492	23.8062	23.211	23.8419	21.6877	21.3419	21.1459	21.1657	21.1401	20.7769
J3QRG5	CYBC1	20.0442	20.2477	20.447	21.0085	21.0772	20.3155	21.3975	21.9708	21.4316	21.7373	21.5766	21.0638	21.9358	22.1993	22.4775	22.8472	23.5836	22.8232	21.3356	21.0328	21.4218	21.1317	20.6684	20.9663	21.882	21.944	21.8742	21.6006	21.7464	21.8837	19.9337	20.2753	22.203	19.6369	20.3648	22.049	21.2085	21.6257	21.5953	21.6421	21.6852	21.3438	21.2829	21.9993	21.2265	19.9244	21.4184	21.2105
Q53TN4	CYBRD1	19.6966	19.7259	19.1297	19.9997	19.3897	19.5104							21.6942	21.045	21.4722	21.5556	21.0919	21.0377	20.7933	20.8099	20.3573	20.3462	20.4693	20.3083	20.7665	20.6031	21.4308	20.8763	20.9175	20.6683	22.6354	22.6859	22.6385	22.476	22.6787	22.601			17.3506		20.2881		22.2156	22.2624	22.3483	22.692	22.2005	22.0172
Q8TBT6	CYC1	25.768	25.7751	25.7997	25.6795	25.5967	25.9074	24.7352	25.1575	25.1065	25.3148	25.332	24.906	24.8038	24.7194	25.1226	24.959	25.37	24.8958	26.1945	26.279	26.2428	26.2327	26.3035	26.2507	25.2073	25.4884	25.3475	24.7643	25.472	25.5426	24.5887	24.6706	24.5376	24.5321	24.8838	24.3059	24.0154	24.3672	24.4933	24.8192	24.9818	24.6507	23.9403	24.1595	23.8032	24.3691	24.5807	24.3114
G4XXL9	CYCS	24.7568	24.2087	24.9021	24.1086	24.0553	24.5834	23.7643	23.7798	24.1551	24.3877	24.3749	24.188	24.6362	25.0654	24.6395	24.6202	24.6554	24.9751	25.5805	25.8233	25.514	25.4425	25.5246	25.5576	24.6005	25.1043	24.7965	24.1425	24.6379	24.9853	25.1607	24.925	24.6958	24.7801	25.0475	24.7019	25.637	25.6986	25.8578	26.1934	25.7225	25.9408	24.8826	24.7516	24.7038	25.1062	25.2106	25.1843
A0A0G2JQT1	CYFIP1	20.2846	21.0689	20.6356	20.2705	20.1703	20.5059	21.1848	21.2266	21.4278	21.0275	20.7938	21.2378	22.2785	22.2364	22.098	22.1268	22.1148	22.1505	21.2084	21.1607	21.0975	20.8085	20.8639	20.9946	21.637	21.7278	21.7874	21.7721	21.5692	21.5628	20.9048	20.9514	20.8993	20.9875	20.697	20.8288	21.8487	21.584	21.8311	21.7213	21.7437	21.8339	21.831	21.8261	21.5636	21.6666	21.6028	21.7424
B7Z4I3	CYFIP2				17.4271	17.2695		17.6457	17.6485	17.6658	17.4901	17.6029	17.9305	19.2753	19.262	19.3355	18.9944	19.2526	19.1505							16.3094	17.5724	15.946
E9PJD7	CYHR1			16.3215			15.9216		15.7476	16.1486	13.8197		15.591	18.7167	18.7968	18.8605	18.0888	18.3447	18.4583		16.3745	16.8637		15.5818	16.5941	16.8289			16.4202		17.0931	17.0204	17.2574		15.0034		15.3085	15.302	17.2427	16.842		15.6396	15.1506
A0N0X8	CYP1A1							16.2764	16.735			16.2296		18.2343	18.2078	17.6955	17.7269	17.8809	18.1355																	17.6269			17.358	17.4264
Q53TK1	CYP1B1	17.7528	17.5351	17.9122	18.2063	17.8329	17.6835	16.1502	16.4378	18.9396	17.1004	17.9913	18.9334	21.3884	21.1786	21.4132	20.9524	21.1976	21.078	21.3551	21.3095	21.3587	21.2748	21.4983	21.2291						19.1936	18.684	18.1473	18.5676	18.6679	18.4574	17.9556	22.0158	22.1182	22.3065	21.7921	21.2604	21.8402	20.4685			20.4515	20.6566
Q567U3	CYP20A1	19.5571	19.4835	19.6149	19.652	19.0602	19.1837	19.5653	19.7484	19.3843	19.2832	19.1213	19.2518							14.9672		15.8397	15.9024	15.8339	15.3901	19.4826	19.5943	19.1914	19.5324	19.6745	19.5881	18.4445	19.5251	18.3156	19.6356	19.5351	18.7829	20.4922	20.8806	20.8092	20.6542	20.6706	20.8968	17.8145	19.2092	18.2958	18.2792	18.8626	18.1067
Q02318	CYP27A1										17.9446	17.7588		19.1906	19.3481	19.6121	18.9429	19.7027	19.4369						17.7486							20.6529	20.7459	20.7279	20.6183	20.5791	20.5961	22.001	22.0377	22.1146	22.256	21.7298	22.2424	18.1599
V9GYP0	CYP27B1	18.2979	18.7718	19.0657	19.6212	19.6295	19.076													19.0662	19.9723	19.557	18.6276	18.8866	18.7454
A0A7N4I3A3	CYP27C1					15.6127														19.5788	19.5863	19.816	19.4895	19.6567	19.474																			19.3582
B7Z1F5	CYP2C8							15.0493	15.53	16.2532	16.3401	14.4246	13.8634							17.6136	18.0407	16.7677	17.9884	18.3101	18.7581	18.6891	18.8782	18.6413	17.8616	18.9704	18.677											17.2415
A0A3B3IT99	CYP2J2				16.6458			20.3528	20.4673	20.0492	19.9515	20.0821	20.0313	17.0754	17.0225	17.655	17.1066	17.7585	17.0041																		15.8834	17.3258		17.4459	17.3874	17.7275	18.0626
E9PJT9	CYP2R1	15.1158		17.6048			17.0461							17.5446	17.6615	18.11	17.6393	17.2151	18.0387						16.8603										16.6688	16.6331
M0R152	CYP2S1							16.6213	16.6912	16.391	17.2135	17.4188	16.708	19.7661	19.869	20.2513	19.9602	20.5423	20.052		15.7532				15.7098	19.6178	19.3955	19.8869	19.7147	19.9829	19.8062	17.0191	17.8018	16.838	17.2737	17.9014	17.0189	18.2585	18.7151	17.9243	17.6445	19.0773	17.8371	20.0675	20.7203	19.54	19.8969	20.3472	19.807
B4E3H5	CYP2U1	15.8113	16.7168	15.9587	15.8469	15.6018	16.6299	15.8311	15.6798	14.4625	14.7827	15.6203	14.7967	15.2841	14.5731	15.2517	15.0472	16.7945	15.857	14.1529	16.2136	16.1089	15.6325	16.8964	16.5518	17.2859	17.3981	16.4957	16.2375	17.9364	17.6042	16.7073	16.9268	16.3885	16.3023	16.9832	16.4835	15.544	14.6513	15.6524	16.9303	16.8655		15.5479		15.5643	16.3142	15.8026	15.5538
A0A024R7J8	CYP4F2				21.5466	22.1211		22.8735	22.7654	22.1736	21.5396	22.961	23.0322				23.0347	20.8747						22.5918	22.4715	22.1599	21.9867		22.4639	22.2394						18.7059			22.2341		21.66			22.9741	23.118	22.254	23.1099
V9GYP6	CYP4F22							19.7093	19.3154	19.6817	19.7627	19.9113	19.5288		14.8803		15.4116	19.4659
H0YAC1	CYP4V2	17.5536	17.9223	17.7529	17.3728	16.3668	17.0631							17.0584	15.0597	16.5092	15.4789		14.8116							17.6099	18.2348	18.355	17.7819	17.9533	17.5977	18.6106	18.5336	18.4943	17.9086	18.3653	17.2314		15.7039					17.0552	17.1257	17.2649		16.8336	16.8879
Q8N118	CYP4X1	18.598	18.7114	19.4602	20.2554	20.6471	19.1236							21.3891	21.1671	21.4088	21.1497	21.3661	21.2398																			21.7918	21.4878	21.5425	21.7625	21.5301	21.898
B3KRC6	CYP51A1	24.2114	24.0927	24.1819	24.4011	24.3206	24.2602	23.6415	23.6594	23.5558	23.4225	23.7443	23.5539	22.0056	21.6835	22.1016	21.9431	22.1392	21.9098	22.369	22.2846	22.1509	22.2528	21.9743	22.1704	23.9935	24.085	24.1953	24.1415	24.1946	24.2051	22.6227	22.5615	22.628	22.5491	22.4519	22.6645	23.071	23.2216	23.1997	22.6446	23.5571	23.0222	23.0745	23.0404	22.8478	23.1864	23.0144	22.9281
B4DI61	CYR61	19.3195	19.3134	19.383	19.3964	19.731	19.95		16.7478		17.4002	16.5948	16.3548		17.8411	17.5695	18.6143	18.1636	17.9985	21.7123	21.4007	21.4566	21.8145	21.9014	21.7004	22.7604	22.7086	22.7243	22.6987	23.0263	22.7856	22.7705	22.7677	22.688	23.5964	23.5541	23.4425				19.8044	21.6956	18.9905	20.7458	20.8237	20.1187	20.9048	20.8959	20.0846
A0A024R9G4	CYRIB	22.0605	21.7664	21.748	20.9072	21.0461	20.9819	20.6755	20.6544	20.8227	20.1946	19.7931	20.3636	22.3649	22.4209	22.1487	22.3363	21.7769	21.9477	22.5543	22.3769	22.4893	22.2	22.1086	22.2315	22.7514	22.7975	22.875	22.6207	22.7232	22.6784	22.3123	22.5027	22.2427	21.7253	21.8462	21.8404	22.1466	22.1099	22.3035	21.5135	22.1237	21.6142	22.6673	22.8717	22.4771	22.2254	22.3059	22.3891
Q9NUQ9-2	CYRIB	17.8527	17.4525	18.2282			17.1481																																16.0329		15.5458				16.2211
B8A4K4	CYSRT1	18.1888	18.4231	18.4774	18.0204	18.0804	18.2614							17.1923	17.5437	17.3611	17.1387	16.8599	17.4679																13.7599									19.1789	19.278	19.0471	19.2254	18.5394	19.3962
Q9H1C7	CYSTM1	21.0968	21.2598	21.3858	20.9599	20.847	21.3078	19.3326	20.057	20.5536	20.1526	20.1209	19.5983	21.6346	21.8591	22.1377	22.1364	21.6081	22.2335	21.4601	21.4213	21.4472	21.0057	20.888	21.0759	20.1063	20.5547	20.4355	20.0192	19.8274	20.0876	18.1415	19.0591	18.7919	19.0865	19.5402	17.3681	19.4978	20.3499	20.0945	20.896	20.5922	20.3448	19.2118	19.7859	18.6972	19.1281	19.2085	18.2363
A0A0D9SFG6	CYTH2	15.6155			18.5336	18.7217		19.1763	19.3313	19.3627	18.9903	18.6602	19.3921	20.2109	19.9325	19.7417	19.364	19.4479	19.0557	19.1043	19.6299	19.4669	19.6894	19.5358	19.7152	19.9274	19.6063	19.9181	19.715	19.9057	20.146	19.7739	20.2496	20.2283	20.0462	19.8183	20.1796	19.6606	19.7906	19.9363	18.8205	19.673	19.5991	19.447	19.5738	18.9392	19.652	19.194	19.1271
D3DQ38	CZIB							16.3089	18.616	18.1689	17.9696	18.4667	18.3182	19.363	19.8647	18.9723	19.591	18.8629	19.3058			17.6436				17.5362			18.4312	16.8669		18.7483	18.8946	18.0616	17.891	17.5965	17.6713	19.0892	17.6179	18.475	17.3862	18.1175	18.0171	18.6691		18.6989			16.1353
H7C0N1	D2HGDH	18.5096	18.3895	18.4841	18.4625	18.0632	18.1644	21.1789	20.9818	20.6764	20.8495	20.7129	20.8135	18.0198	17.4536	18.1201	17.429	17.521	17.9015	17.4339	17.8462	17.5216	17.8855	17.8439	17.7661	17.1187	17.4926	17.498	17.1978	17.7792	17.3464	17.919	17.6871	17.6636	18.0945	17.7711	18.3353	20.4197	20.3225	20.4061	20.1945	19.9797	20.2979	19.1271	18.9583	19.3228	18.937	18.9176	18.7154
B3KMP4	DAAM1	18.4242	17.9614	18.6998	18.86	18.8581	18.5222	20.583	20.5247	20.5672	20.5966	20.4118	20.6024	20.8835	20.7631	21.1967	20.9676	21.0732	20.8083	18.3011	17.7147	18.1915	18.4842	18.3124	19.0183	19.3893	19.9737	19.8164	19.8448	19.6504	19.9208	17.8411	18.081	18.2095	18.3264	18.4855	18.3152	19.846	19.5518	19.8723	19.227	19.8852	19.792	18.7891	19.1412		18.8327	18.6814	18.8537
A0A0J9YX09	DAAM2	18.0077			19.7086	20.5839	20.0496	19.8349			21.0518	19.6557				18.5078	18.9075		18.6353	21.1574		19.8584				18.9594		20.1065	19.3581				20.0705				20.1473			19.6851	20.1528	19.2303	20.7665	19.6967	20.025	19.0943	20.138	19.3406	18.9535
B4DNN1	DAB2	16.9244	16.5021	15.6677	16.8831	16.8024														20.2599	20.4847	20.7123	20.3424	20.3571	20.4924	22.1322	22.0509	22.117	22.2196	22.128	21.9937	19.0437	19.158	19.6403	19.0624	18.6052	19.0665		18.6614	19.3177		20.5953	16.6986	20.7602	21.1687	21.1752	20.7181	21.0636	20.9465
B3KW96	DAB2IP			17.7239					15.314	14.6952		15.5201		18.3844	18.4475	17.9846	18.2318	17.5604	17.8955					19.3308								18.6019				19.1037								19.864	20.6562	20.5605	20.3546	20.8609	20.3921
F5GXX5	DAD1	24.7896	24.9178	25.0571	25.2578	25.1942	25.1327	24.1575	24.3873	24.2907	24.172	24.2928	24.0334	24.6293	24.8176	25.0349	25.059	25.5188	25.2347	25.3836	25.6227	25.7226	24.7521	24.769	24.7881	26.0652	25.7761	26.0382	25.1936	25.8897	25.9655	23.8032	23.9886	23.1834	23.9647	24.3563	23.0367	24.6609	25.3422	25.4266	25.3665	25.7317	25.2234	24.8154	25.2843	24.4744	24.939	25.1042	24.6807
C9JYS1	DAG1	21.7645	21.884	21.9937	21.5573	21.7717	21.7766	21.7857	22.0578	22.1188	21.8569	21.8464	21.7264	21.988	22.0371	22.1156	22.0414	22.0255	22.0492	22.648	22.6914	22.7583	22.605	22.5958	22.5958	22.2485	22.2957	22.3531	22.1623	22.3559	22.3948	22.5643	22.5266	22.4446	22.6227	22.4819	22.3358	22.2615	22.2401	22.3134	21.5611	22.1783	21.8645	22.5336	22.7224	22.7193	22.5301	22.5292	22.561
Q9Y4D2	DAGLA				15.6407					18.4037				17.0376	16.3234	17.0781	14.8647	17.3874	17.1351		18.3877	18.1005			18.8776						17.0229					15.734	14.0846	15.5933	15.7169	15.35	16.2417	17.1139	14.7813	15.1419	16.978	15.2943	12.0109	16.5412	14.342
E7ET49	DAGLB	18.3018	19.5841	19.7818	19.8955	19.5277	19.1314	20.2067	20.4554	20.4627	20.2524	20.355	20.6687	21.5447	21.6411	21.4909	21.1912	21.3858	21.1121	21.6457	21.7092	21.7772	21.2912	21.2127	21.2003	21.8133	21.6733	21.7674	21.8349	21.5969	21.5567	22.3723	22.2356	22.2722	21.7971	21.9216	21.8527	21.105	21.3722	21.463	21.2161	21.4725	21.3814	21.4118	21.3049	21.6594	21.3224	21.33	21.4465
P51398	DAP3	23.4581	23.4758	23.4151	23.5684	23.4746	23.4595	23.5068	23.6052	23.4218	23.6772	23.6075	23.5808	22.4347	22.4587	22.7667	22.9113	23.1191	22.7481	22.6642	22.8936	22.8034	22.7528	22.6984	22.6894	22.0526	22.2399	22.3732	22.4148	22.3084	22.2261	21.7875	21.8882	21.2661	21.3686	21.6082	21.0439	23.064	23.3305	23.2596	23.3113	23.3936	23.4052	22.1184	22.3816	21.294	22.1513	22.146	21.7221
Q59H88	DAPK1											16.6732								18.1383	18.7589	18.2973	17.6721	18.0518	17.674				17.6269									19.1214	19.4977	19.7637	20.0487						18.0422		18.9204
B3KSK3	DAPK3	23.0895	23.5682	23.015	22.975	22.5248	23.7563					22.0137				20.7537	21.1814		20.538		22.5871		21.2958						23.4621			21.7275	21.3656	21.1844	21.5133	21.5533	21.6334	21.9542	22.3981	20.231	22.4816	21.4731	21.3794	22.6936	22.6259	22.4979	22.6753	22.7172	22.4981
D3DP78	DARS1																							14.8371														19.866	19.7247	20.0185	18.7483	18.9538	19.5708
H7C278	DARS1	22.3219	22.4369	22.4324	21.7019	21.9823	22.415	21.9082	22.0285	22.3348	22.1268	21.8062	22.3453	23.1275	23.4553	22.8443	23.0437	22.8949	23.2488	22.5578	22.6672	22.5188	22.3514	22.3704	22.3512	22.8693	22.798	22.8887	22.819	22.8087	22.7667	22.0482	22.1652	22.0511	21.9618	21.8986	21.7375	22.5987	22.646	22.7318	22.8059	22.9662	22.9541	22.1006	22.2432	22.0303	21.9433	22.0698	21.9265
A0A3B3ISK7	DARS2							15.1064	14.6626		14.097	14.5903
Q6PI48	DARS2	22.718	22.7801	22.7869	23.0124	22.9021	22.744	24.0265	24.0616	23.9147	24.1486	24.1037	24.0379	22.7106	22.5791	22.8494	22.774	22.9694	22.8445	22.0949	22.4293	22.2528	22.0369	22.1775	21.9672	21.116	21.2108	21.2235	21.2678	21.1957	21.1912	22.1722	22.1376	21.9664	22.0785	22.1949	21.8523	22.5162	22.8124	22.8109	22.8259	22.5323	22.8398	21.6637	21.5052	20.9106	21.3752	21.3339	21.3718
A0A024RCS3	DAXX	19.8235	19.9268	19.7256	19.7005	19.7657	20.256	21.0383	20.9401	20.8899	20.9891	21.0515	20.909	20.1348	20.0329	19.9573	19.9218	19.5669	19.7045	20.7966	20.5512	20.8361	20.4327	20.6622	20.7761	18.6785	18.306	18.259	19.2222	19.3045	19.1811	19.91	19.7239	19.7601	20.2534	19.933	20.1735	21.1275	21.2627	21.2033	21.2383	20.9737	21.3639	19.5493	19.5593	19.4747	19.7344	19.9951	19.8699
A0A0S2Z569	DAZAP1	23.6672	23.4073	23.8142	23.9967	24.0839	23.7095	23.1913	23.5089	23.5362	23.5976	23.5837	23.5422	23.2157	23.0497	23.2814	23.1647	23.1301	23.4698	23.8688	23.7676	23.7982	23.93	23.9142	23.767	23.5008	23.4893	23.4544	23.0967	23.4576	23.5169	23.4516	23.6004	23.5804	23.5707	23.5978	23.6392	23.5719	23.6907	23.7802	23.5655	23.8039	23.509	23.0957	23.4315	23.6516	23.5092	23.6188	23.5264
A0A024RAF2	DBI	19.4053	19.497	19.3992	19.3715	18.4599	19.771	21.2919	21.8617	21.8278	21.9762	21.1555	21.8558	22.3903	22.6376	22.2517	22.7091	22.3719	22.8617	21.8829	21.8097	21.5354	21.5185	21.7075	21.8484	19.3859	19.2827	19.3742	19.4084	18.8121	18.3212	20.0082	20.7058	19.9704	19.1102	19.195	19.158	22.4955	22.4895	22.667	22.0158	21.6984	21.7359	21.2298	20.8051	20.3643	20.5173	20.7903	19.8031
D6R9W4	DBN1			16.4736			17.3335	16.2449	15.4076	16.4827																18.0709	17.7249	18.2211	19.1165	18.0169	18.2986											14.7912
D6RCR4	DBN1	20.8647	20.4343	21.103			20.9196				15.1311										19.7091	18.1764		17.1558																17.3093	20.0654	18.3272	19.7303		16.9533	18.1288	17.8364	18.6835	18.593
D6RFI1	DBN1	23.8832	23.9891	24.0645	23.6478	23.7297	23.7999	24.55	24.268	24.364	24.3437	24.297	24.2231	22.4405	22.4027	22.5668	22.1231	22.3917	22.502	23.1251	23.4985	23.1681	23.2729	23.1634	23.153	25.0702	25.06	25.045	25.0311	24.9991	25.1518	22.6195	22.6147	22.6528	22.4309	22.5316	22.3264	23.5929	23.5911	23.5834	23.6796	24.2464	23.4171	23.6926	23.3767	23.2478	23.3187	23.332	23.4342
Q16643-3	DBN1																									15.0613	15.6801	16.2101	14.2356	17.1757	16.6446
B4DUF9	DBNL								15.8237		14.6563		15.1773	19.6793	19.9485	19.1518	19.543	18.7636	19.8328	14.7668	14.193	16.3367	15.2503	16.5179	16.1951	17.4219	17.1592	17.5706	17.5816	17.5376	16.8851	15.1968	15.7071	15.36	15.8377	12.8426		17.415	16.1373	16.6118	14.5962	18.0795	17.5279	17.4631	17.3266	18.6159	16.436	15.9068	18.0859
Q59FH4	DBNL	16.1627	17.1496	17.0951	16.8462	16.8283	17.3612	18.1268	18.1322	18.5133	18.1828	17.6143	18.6261	22.0222	22.1569	21.4555	21.8491	21.1213	21.7548	19.2747	19.7359	19.6731	19.2596	19.285	19.3226	20.3339	20.2216	20.1685	20.3945	19.7711	19.8042	19.6814	19.6875	19.681	19.7404	19.338	19.5675	20.382	20.3193	20.2333	19.6692	20.2458	20.0997	20.9124	20.8234	21.2718	20.5659	20.3999	20.8692
Q59HF2	DBP							15.7812	15.4779	14.8298	15.6755	15.1922	15.5384																									17.6139	17.6158	17.2351	15.9472	15.803	16.7682
Q9UK59	DBR1		17.9962	15.5712	16.476	17.3009	16.1765	17.9398	19.1554	19.065	19.0811	18.5764	19.3901	21.102	21.0563	20.2149	20.6151	20.0361	20.5591	17.8062	19.8963	18.7232	17.7637	17.9896	18.2333	18.8437	18.657	18.675	18.7816	18.8775	18.0529	19.1776	18.9678	18.8859	19.2931	19.0318	19.0961	19.78	19.3978	19.5241	18.7953	18.9109	19.3066	18.8417	20.4421	18.47	18.8379	18.7665	19.0829
P11182	DBT	22.4883	22.2914	22.5683	22.7178	22.5808	22.3934	22.7331	22.8069	22.5156	22.6965	22.6277	22.6868	23.2485	23.0575	23.4308	23.1454	23.4975	23.2654	22.0529	22.1538	22.1841	22.0092	22.067	21.8309	22.5806	22.4223	22.4951	22.4073	22.5625	22.575	22.0917	22.0747	21.874	21.9947	22.076	21.966	22.4133	22.8014	22.8008	22.8507	23.0116	22.9417	22.1316	21.9992	21.6473	21.8732	21.9213	21.9754
Q9Y4B6	DCAF1	16.4962	17.156	17.0794	17.4256	16.9851	17.6387	18.5553	18.9911	18.7813	18.5354	18.4115	18.8587	18.8538	18.6141	18.467	18.3299	18.3085	18.4473			15.0407			18.0278		17.0273			18.0471	18.3709	16.7649	17.0631	17.2831	17.5808	16.5545	17.5533	17.241	17.2361	17.2521	16.7428	16.3346	17.014	16.8937	16.4759	18.3615	17.4729	17.4544	17.2321
H0YKR8	DCAF11							15.7816	16.3358	16.1903	16.629	16.4438	16.9532	18.1959	18.3415	17.7018	18.2439	17.7649	17.9497								13.299		16.1108				18.0981		14.2801					14.271		15.4736		15.6737		14.8791
A0A087WT20	DCAF13	22.6741	22.3556	22.598	22.8941	23.1206	22.6288	22.1719	22.2457	22.1705	22.21	22.3722	22.3322	20.8762	20.9687	21.2888	21.0118	21.125	20.6599	22.8608	22.7451	22.8024	23.0792	22.9942	22.9441	22.2374	22.105	22.2516	22.2477	22.4245	22.3805	22.1877	22.1825	22.1501	22.4178	22.4202	22.2591	21.9229	21.9555	22.0014	22.3651	22.4917	22.5194	22.6637	22.7633	22.5214	23.0042	22.9127	22.8642
Q9NXF7	DCAF16										16.4628		16.6579		16.4408	15.2348	16.636		16.4432														17.9127	16.4127
G3V3D6	DCAF4					14.6907		15.6496	15.7653		15.5349	16.1698	16.2993																			14.3055
Q96JK2	DCAF5					17.3154		17.9834	17.8961	17.5931	17.5475	18.1224	17.5117	19.6406	19.7001	19.3112	19.3436	19.1957	19.3448
Q9P0U0	DCAF6							17.8182			14.2777		15.4417	18.8797	18.8202	18.1327	18.1179	17.7088	18.2908			14.7576				16.2156								16.3213	15.9778					15.0995
P61962	DCAF7	19.3281	19.694	19.5968	20.0039	19.598	19.1002	21.6263	21.7647	22.0462	21.9835	21.884	22.3231	22.329	22.3499	22.042	22.2377	21.6627	21.8213	19.9773	19.8279	19.9414	19.7246	19.5407	19.6867	19.9674	19.4401	19.5623	20.0208	19.8394	19.4316	20.7481	20.9088	20.8113	20.9711	20.6345	20.4367	20.8798	20.8855	20.7436	20.4061	20.8256	20.5257	20.6796	19.6359	20.3692	20.382	19.8831	20.0858
Q5TAQ9-2	DCAF8								14.9339			16.3884					15.4981																						12.7405	16.7285	16.7352		15.7907		17.6272	15.6116		16.8305	12.8247
V9GY54	DCAF8	18.404	18.5498	18.2441	19.0833	18.8132	18.476	19.14	19.1096	19.2503	18.8824	18.7962	18.8505	21.4807	21.4515	21.0986	20.9459	20.9696	21.0451	18.6235	18.9533	18.3626	18.3768	17.9353	18.5106	18.6624	18.7375	18.7472	18.7199	18.791	18.79	19.3388	19.3112	19.1325	18.9691	18.8	19.4069	18.7261	18.6012	18.6743	18.6871	18.367	19.3845			17.1644
Q8WVC6	DCAKD	19.9733	18.9474	20.454	20.3011	20.3279	19.923	20.4804	20.7999	20.8373	20.6672	20.7499	20.8663	20.5789	20.2823	20.5948	20.5298	21.0392	20.721	20.7703	21.045	20.5524	21.0127	20.7823	20.9285	20.7329	20.4186	20.4554	20.6766	20.3565	20.6607	20.3004	20.1271	20.0724	19.9769	20.2907	19.8959	20.6695	20.857	20.711	20.7945	21.0011	20.6365	20.6572	20.9316	20.8536	21.5148	21.14	21.3823
Q8N8Z6	DCBLD1	19.7513	19.3404	19.5425	18.9949	19.2704	19.3124											14.6452		18.9159	18.9039	19.1865	19.0384	18.9068	19.0788	18.9391	18.9176	18.7787	18.9353	19.0747	19.1793		17.3846	17.9614	17.612	18.2	17.9083	19.9926	19.7631	19.7153	19.2193	19.4314	19.4612	20.8135	20.9965	20.7206	20.5429	20.5472	20.4506
B7Z7Y3	DCBLD2	21.5685	21.4752	21.5378	21.034	21.2123	21.3308	17.9924	17.8764	17.9178	17.7287	17.7061	17.4623	18.1717	18.1598	18.5691	18.2154	18.2969	18.1594	21.0943	21.1139	21.0791	21.0143	21.0701	21.0925	21.8292	21.9	21.9583	21.6103	21.8934	21.8066	21.1018	21.1506	21.0414	21.0077	20.9883	20.8435	18.2931	17.8257	18.6469	17.687	20.5696	18.3434	20.7211	20.9099	20.7864	20.9142	20.6389	21.0245
P81605	DCD	20.0576	16.9679	19.1406	18.7472	18.1017	19.1055	18.7118	19.7876	19.3153	16.5741	16.8317	17.1836	20.2584	19.8908	19.472	17.5665	21.5025	19.6517	21.4683	21.572	20.7927	23.7753	22.8808	22.0836	20.7473	22.0779	24.0505	19.5749	22.9653	22.4701	21.585	19.9596	19.9933	18.5266	19.0326	20.0305	18.8286	19.243	20.9094	20.0088	18.4758	18.5285	18.6476	20.339	19.094	18.1825	19.6623	17.6682
A0A024R023	DCDC2								14.5152				14.8409				14.6565
D6RFG8	DCK							16.8011	18.3379	17.7289	17.4337		18.0295	19.6529	20.0686	18.6063	19.6058	18.649	19.4135	18.8522	18.9027	18.9571	18.674	18.7995	18.42	17.9442	16.9772	17.5121	17.8581	17.3014	17.679	18.7764	18.5772	18.763	18.8847	18.6294	17.9112	18.204	17.8637	18.058		17.9038		19.1354	18.3689	19.4657	17.6792	18.5686	17.2387
B7Z2T7	DCLK1																			18.5766	18.8552	18.6327	18.0733	17.966	18.1753	18.4502	18.0126	17.8909	16.2343		16.713
Q6PJP8	DCLRE1A							16.2536	16.4947	16.2244	15.8863	16.5946	15.9777		14.9793					14.5869		15.6043			16.0041							14.5313
Q9H816	DCLRE1B		14.9061			14.9858		17.6439	17.4655	17.1534	16.1732	16.802	16.6922		13.8711	13.358	14.3281	15.0633	14.486														13.7017
F8VUF6	DCN																									19.8045	19.7642	19.7526	19.687	19.9994	19.7832											18.0224
A0A0S2Z5K3	DCP1A	18.7695	17.3737	16.896	15.4451	16.072	17.741	19.2824	19.2491	19.3442	18.9524	18.9133	19.1673	18.5855	18.6867	18.2748	18.2717	18.0694	18.2081			16.3528	15.5618	16.0127	16.6279	17.4867	17.8296	17.3591	18.2572	17.1129	18.4358	18.7147	18.7326	18.8459	18.748	18.7508	18.6488	18.8128	18.3345	18.7055	19.1146	18.9655	19.0431	18.152	17.5182	17.4022	17.7843	17.9688	17.8541
F5GZK9	DCP1B							18.5192	17.8503	17.9538	17.3603	17.2872	18.0175	18.1771	17.9151	17.603	17.7921	16.1837	17.5819										16.7372															17.3941
A0A6Q8PGL6	DCP2		14.7925					18.6721	18.705	18.6182	18.4579	18.4787	18.46	17.6173	18.248	17.6975	17.9658	16.7919	17.7238			16.0093	15.5959		16.1894		16.0409	15.9427	15.7464		15.6151	16.6765	17.2941	17.5056	17.1326	17.7114	17.2837	17.9701	17.4571	17.9957	17.2197	17.9446	18.2576
A0A384MTI8	DCPS	16.2344	17.3002	16.7118	16.46		17.2339	17.5584	17.845	17.8913	17.4824	17.1326	17.9676	21.5257	21.8926	20.7215	21.4408	21.007	21.2297	17.7398	17.7064	17.6954	17.4703	17.3206	17.4065	18.6272	18.3192	18.0355	18.634	18.9135	16.9551	17.6093	18.2345	18.0176	17.7795	18.0562	16.8258	20.0322	19.8782	19.8856	18.7039	19.349	19.7531	18.1617	18.4938	18.3554	17.7385	17.5189	18.3965
D6RBJ9	DCTD													17.9167	17.8466	17.1565	17.7335	17.8582	17.3991		15.4254		16.0447			16.3474	15.5414	16.1177				18.2724	18.6313	18.4341	18.3977	18.2401	18.1295							17.3964	18.7518	18.2943	18.4515	18.6226	17.9058
Q6AWB1	DCTN1	18.2966	18.8564	18.0214	17.3632	17.3392	18.451	19.215	19.3822	19.705	19.4996	18.9348	19.722	21.3836	21.6646	20.7135	21.0444	20.6314	21.1551	20.0349	20.4391	20.2237	19.9698	19.5241	19.9788	20.5345	20.5132	20.3618	20.6011	20.2282	20.3322	19.5216	19.4251	19.5041	19.5928	19.082	19.7169	19.8093	19.4103	19.1795	18.9296	20.0088	19.3692	19.499	19.7637	19.6575	19.273	19.8889	19.5619
A0A7I2V2Z2	DCTN2	18.5055	19.4172	18.7117	18.4878	18.1747	18.9791	20.0407	20.3438	20.5421	20.2761	19.5568	20.6142	21.8725	22.2716	21.5796	22.0955	21.7321	22.0162	21.0614	21.0721	20.6977	20.9853	20.5736	20.969	21.2685	21.4697	21.2914	21.2195	21.2792	21.1076	20.3712	19.2207	19.8455	19.6277	18.8165	20.0601	20.1671	20.2391	20.357	19.3623	20.6618	19.7253	19.6206	19.6346	20.734	19.6193	19.6684	20.0404
Q8NB28	DCTN3		19.6842	19.6143	17.8145	18.3514	19.4593	18.6427	19.4612	19.472				21.3184	21.4507	19.9302	20.7829	20.9589	20.6307	19.3853	19.4978	20.3656	19.4209	19.887	20.0208	20.1084	19.9263	19.9699	20.2048	19.7894	19.846	19.4537	19.4068	19.4002	19.6903	19.3195		20.0907				18.9075		20.1692	19.477	19.8682	18.798	20.2488	19.8995
B4DS07	DCTN4	18.967	18.9229	18.6951	18.2891	18.6823	18.5637	19.2365	19.2044	19.2684	18.9029	18.9236	19.2333	20.8856	20.9477	20.6026	20.4915	20.2059	20.6491	19.1374	19.2531	18.9817	19.1794	19.0726	19.2315	19.6933	19.2155	19.3329	19.2724	19.5691	19.1771	18.5887	19.1997	18.7651	19.0035	18.8522	18.3959	18.6321	18.525	19.1687	17.3748	19.2018	18.4697	17.8083	18.2439	18.6789	18.6082	19.1999	19.0695
B4DS97	DCTN5	16.8465	19.2731	19.4892	17.6323	17.9163	17.3452	18.3928	18.0749	18.8427	18.4629	18.5004	18.5682	20.2831	20.6641	20.4336	20.1827	19.7644	20.2698	18.8971	18.9643	18.7034	18.6592	18.3481	18.3134	19.1048	18.9888	18.9521	19.0856	18.7886	18.732	18.1007	18.921	18.2391	18.6985	18.3399	18.2437			18.8976		18.3788	18.023	18.9406	18.7495	18.7515		18.4073	17.6391
O00399	DCTN6	19.004	18.3361	18.7628	18.0066	17.8819	18.5679			18.5652	19.0373		19.035	20.4644	20.7427	20.2614	20.2919	20.3274	20.4628	18.188	18.4513		17.2948	17.3244	18.1927	18.3355	17.9741	18.454	17.477	17.9513	18.0647	16.5738	17.2157				16.9107		18.8751	18.1876		17.9717			17.3104	17.0844		18.2901	16.5329
H3BPN2	DCTPP1	17.9725	19.1698	18.4985	17.3779	17.2417	18.7482	20.7221	21.4506	21.5598	21.3569	20.3457	21.7529	22.3966	22.9292	21.8854	22.554	21.8062	22.3638	20.6881	20.6768	20.6856	20.2133	20.3402	20.3486	19.2915	19.0201	19.4664	18.7211	18.9824	18.886	17.9759	19.383	18.762	18.4839	18.2705	18.3836	19.8982	19.5283	20.0134	18.3456	19.6656	19.5291	20.2748	20.2542	20.615	20.152	19.697	20.0716
C9J0B2	DCUN1D1		16.7665	16.3945	16.4734			18.134	17.3419	18.7517	18.2329	17.6255	18.9541	21.2277	21.5646	20.5259	21.3406	20.7722	21.0953	18.3326	18.8277	17.6206	18.3255	18.0392	18.0337	18.7965	19.3253	18.6674	18.1078	19.0677	17.9741	19.2798	18.605	19.4116	18.6148	18.0638	18.2632	16.575		16.5995		19.0461	18.0614		17.7482	19.26	17.2167	16.1874	17.0936
Q8IWE4	DCUN1D3	19.4739	19.4239	19.492	19.4933	19.446	19.4932	19.0457	18.9928	18.775	18.5755	18.4454	18.5603	17.9805	17.2596	18.319	17.9647	17.9337	17.8796	19.9261	19.6867	19.9242	19.8591	20.213	20.3055	19.8696	19.7927	19.8815	19.8553	19.954	19.9125	18.8162	18.8378	18.9389	18.752	18.6706	18.5642	16.7697	16.5225	17.8323		18.561	18.6894	19.2833	19.4845	19.2984	19.6891	19.3732	19.2221
E9PM04	DCUN1D5				17.8087								18.3078	17.6671	18.7872	18.2281	18.4131	19.0014	18.5716
A0A384NY14	DCXR	21.6034	21.3654	21.4835	21.5504	21.3217	21.2662	23.6699	23.5945	23.3858	23.2684	23.1764	23.2261	23.1484	23.2985	23.2823	23.1939	23.2235	23.1568	19.7087	19.5995	19.676	19.3333	19.2038	19.1093	20.41	20.3381	20.5225	20.181	20.1911	20.4668	20.4194	20.3784	20.3836	20.5319	20.2073	20.1025	21.7786	22.067	22.0205	22.0126	21.8601	22.0942	22.0704	21.9202	21.8171	21.7903	21.8876	21.8552
J3QRQ2	DCXR			17.4841			16.6931																															17.2723	16.993		18.0928	17.1916	18.1155
A0A024R7J7	DDA1			16.8165				16.714	17.3053	16.8843	17.568	17.1763	17.8032	18.2513	17.8485	17.5796	17.8498	16.989	17.3164							17.0941	17.1805		18.1797		16.7336		16.5524		17.192	16.424	17.066	16.4152	16.6097	16.8536	16.2442	16.8067	17.3009	18.0815	17.5162		16.9227	17.2858
B4DYP1	DDAH1								16.7676	16.8692	16.6821	16.7877	16.9258	19.9668	20.1025	19.4031	20.0582	19.6749	19.5436	19.1206	19.3911	18.6506	19.0656	18.7246	19.1435	18.8418	18.6705	18.6531	18.5743	18.6317	18.3566	19.1753	19.4734	19.5	19.0102	18.9215	18.4934	19.5124	19.0382	19.0334	18.8517	18.6028	19.0878	18.8386	19.9148	19.6255	19.4671	19.284	19.5661
V9HW53	DDAH2						19.3872	18.2848	18.8166	19.2635	18.9263	17.704	18.8049	22.1547	22.3553	21.6476	22.2717	21.771	22.0423	20.4925	20.3583	20.4517	20.4273	20.314	20.4905	20.3935	20.2766	20.2348	20.2541	20.1982	19.9616	19.5354	19.467	19.705	19.4975	19.3332	19.4318	21.0449	21.0718	21.0504	20.2457	20.6724	20.9046	18.8914	18.9115	18.2994	18.8118	18.5363	18.4589
A0A7P0Z4B9	DDB1	22.6352	22.5821	22.6678	22.6654	22.7152	22.7147	22.147	22.4328	22.8376	22.5573	22.2832	22.2698	24.171	24.1392	23.9654	23.956	24.0327	24.0383	22.5347	22.4704	22.5096	22.623	22.5097	22.5303	22.653	22.7267	22.6406	22.7065	22.6305	22.7259	22.5961	22.6935	22.4055	22.2451	22.5216	22.5338	22.6024	22.8555	22.9722	22.7268	22.9281	22.9045	22.5831	22.6333	22.3634	22.7652	22.7376	22.4634
Q92466	DDB2	19.3979	19.2325	19.6418	19.3567	19.3865	19.3828	20.2678	20.2842	20.3845	20.3078	20.3155	20.4359	21.407	21.6992	21.3437	21.3564	21.8061	21.6121		19.3477			19.7044		18.2746	18.3492	18.954	18.2357	17.9856	18.3817		17.4271	19.1249	17.9062	17.5831	19.638	18.9721	19.2812	19.4671	18.5562	18.8134	19.245	17.9462	17.6305	18.2684	17.6781	17.2294	17.8072
A0A669KB51	DDHD1	17.3874	17.9451				17.4903													18.4492	19.0155		19.6043	20.0887	20.1277	18.0417	18.9691	18.8983	17.1663	19.1724	18.558					16.7407
B4DSR3	DDHD2													17.5222	17.6141	17.6295			17.408	17.3225	16.9043	17.8917	17.2867	17.6077	18.2805	17.0944	17.2209	17.8016		17.1495	17.371			19.6117		18.0117						15.1208
H0YI90	DDI2		18.0279	17.2255	16.6638		18.4877	18.2333	18.7819	18.7268	18.6481	18.096	19.0425	20.3301	20.4816	19.5826	19.7946	19.3501	19.9369	18.6601	19.5108	19.0856	19.228	18.9397	18.8938		18.2674						17.1291	17.9606	21.4857		16.5838	17.3221		17.98	17.5221	18.0892		17.1527	18.7872	18.3871	19.186	19.0008	18.7401
A0A024RAD5	DDOST	25.5004	25.5182	25.3831	25.7316	25.647	25.3156	25.0533	25.0837	25.0794	25.3646	25.4251	24.7524	25.1418	25.018	25.4444	25.5312	26.2348	25.6803	25.8066	25.7562	25.8245	25.8053	25.7035	25.7621	26.1914	26.5651	26.3683	26.2348	26.2549	26.2704	24.3856	24.5742	24.2345	24.4045	25.0407	24.1058	25.3249	25.422	25.3265	25.9994	25.9468	25.4996	24.5309	25.201	24.0899	24.9081	25.503	24.8979
A0A0G2JNZ7	DDR1	18.576	18.2877	19.4034	18.934	18.6748	19.2575	21.7221	21.6095	21.6134	21.3667	21.2829	21.3986	21.6951	21.6108	21.807	21.6309	21.7594	21.6043	21.0287	21.5992	21.9513	21.8781	21.9057	21.7963	19.573	21.8009	22.1056	22.0511	21.8594	21.9681	16.0282				18.0553		21.3632	21.5518	21.5631	21.2365	20.9658	21.0632	19.3304	19.5441	19.2634	19.3449	19.6206	19.304
Q5T244	DDR2																			21.4817	21.4868	21.4273	21.4272	21.4697	21.4968	21.5249	21.455	21.5585	21.5566	21.6191	21.4892					21.471	20.6509	22.5779			21.9229	20.1702		21.8962
A0A0A0MRX2	DDRGK1	23.1534	23.1107	23.1526	23.1101	23.1032	23.0624	21.6766	21.5395	22.4189	21.9627	21.9809	21.8765	23.791	23.5185	23.8888	23.8113	24.2247	23.7417	22.762	22.7881	22.6243	22.6986	22.686	22.7078	23.0747	23.0504	22.9646	23.0921	23.0529	22.9607	22.819	22.867	22.8125	22.7324	22.66	22.6774	23.5201	23.2622	23.4843	23.2928	23.4712	23.5778	23.892	23.4986	23.3242	24.0218	23.5851	23.6867
Q53Y51	DDT			18.984	17.4411				17.4671	17.11	16.8552	17.1788	17.2984	19.0417	19.6832	18.9011	19.8342	19.996	19.6181	18.999	17.685	18.3826	18.579	17.5649	19.1133	19.3738	19.1712	19.1521	19.685	18.734	19.0665											18.0568
A0A7I2V4Q0	DDX1	21.7189	22.0968	21.8605	21.4758	21.2846	21.7867	22.3218	22.3467	22.5157	22.4652	22.5406	22.5472	22.2769	22.5263	22.1133	22.5545	21.959	22.4664	22.1447	22.2019	22.3384	22.3029	22.3389	22.3037	22.7407	22.8187	22.6477	22.5738	22.7798	22.7554	21.7597	21.8866	21.5823	21.8704	22.0956	21.8772	22.3047	22.599	22.6071	22.4608	22.7819	22.4195	22.4115	22.8451	22.3164	22.518	22.8605	22.6211
Q86VR6	DDX10	22.1866	22.1008	22.1722	22.3667	22.4469	22.3056	21.5544	21.5093	21.5994	21.6104	21.6978	21.7011	20.8324	20.722	21.082	20.9697	21.32	20.9083	22.2084	22.1825	22.2192	22.2762	22.1185	22.2681	21.1439	21.2555	21.3565	21.3534	21.4217	21.3566	21.4833	21.6658	21.6145	21.5158	21.5615	21.6077	22.478	22.3804	22.3642	22.5397	22.334	22.4808	21.7513	21.5391	21.5977	22.0484	21.8921	21.7956
A0A1X7SBZ2	DDX17	24.3837	24.3808	24.3704	24.4045	24.5508	24.6687	24.3022	24.3605	24.3352	24.4831	24.5215	24.5492	23.4818	23.5646	23.6215	23.8072	23.434	23.6707	24.7964	24.8154	24.8434	24.8827	24.7959	24.8222	24.3076	24.3582	24.308	24.3622	24.3963	24.4649	23.7503	23.8747	23.7351	23.7486	23.8991	23.7118	24.9027	24.9287	24.9911	25.3359	25.1214	25.219	23.4219	23.7391	23.3975	23.6689	23.8922	23.8155
Q4ZG72	DDX18	23.1287	22.9766	23.2238	23.5263	23.5752	23.3228	23.1035	22.912	22.8934	22.9203	23.19	23.0068	21.2148	21.2744	21.5077	21.4731	21.8153	21.59	22.623	22.755	22.6538	22.8667	22.7236	22.867	22.2615	22.3872	22.3091	22.2929	22.4314	22.4592	22.4546	22.2878	22.4091	22.4096	22.4413	22.2242	22.3846	22.5354	22.6054	23.3116	22.7476	22.6647	22.5653	22.5364	22.4746	22.5005	22.722	22.5094
H3BQK0	DDX19A	18.1317	18.9331	18.3982	18.9001	18.2212	18.209	20.185	20.2568	20.6442	20.1926	20.1813	20.5776	22.1928	22.483	21.9632	22.2647	21.7185	22.1994	20.9084	20.9297	20.8131	20.7996	20.8162	20.7311	20.6389	20.5555	20.4602	20.4668	20.0379	19.821	20.3436	20.3148	20.4631	20.6507	20.5028	20.636	20.607	19.9677	20.5758	19.5059	19.8411	20.5012	20.7129	20.5095	21.4172	20.6473	20.4498	20.6863
Q8NEH0	DDX20	19.9546	20.0465	19.916	19.1779	19.2357	19.975	20.2146	20.1589	20.3503	20.1944	20.0233	20.4272	19.7273	19.7447	19.2924	19.3635	19.3521	19.3013	19.2775	19.6109	19.4441	19.3973	19.3059	19.3839	19.1159	18.9898	18.9943	19.2981	19.2699	19.0071	20.826	20.8023	20.7389	21.0444	20.7684	20.8105	19.6474	19.2601	19.3165	19.3202	18.8644	18.7378	20.3061	20.1021	20.3591	20.3817	20.1583	20.2513
Q8NI92	DDX21	26.3468	26.2241	26.2845	26.4518	26.6944	26.6027	25.5358	25.3585	25.3909	25.3701	25.6422	25.4888	24.1397	24.1585	24.5451	24.4637	24.5334	24.3862	25.6777	25.7613	25.7201	25.8575	25.8505	25.86	24.8972	24.906	24.8528	24.9279	25.115	25.1687	24.8274	24.8344	24.6456	24.8314	25.024	24.9065	25.5608	25.5955	25.6162	26.0898	25.7891	25.9269	25.1597	25.2667	25.1876	25.406	25.6106	25.3696
A0A024R0Z3	DDX23	22.5558	22.4573	22.4471	22.6818	22.776	22.5729	23.378	23.2281	23.3727	23.2074	23.3145	23.4489	22.5523	22.5285	22.7122	22.5098	22.5677	22.4142	22.574	22.5323	22.5227	22.6816	22.5336	22.598	22.0006	22.0104	21.9263	21.981	21.882	21.9996	21.8575	22.0308	21.8537	21.8691	22.0832	22.0198	22.0941	22.2931	22.2703	22.1856	22.394	22.3646	21.9557	21.6369	21.8691	21.901	21.717	21.9678
B4E300	DDX24	22.7261	22.5625	22.5448	22.5203	22.5034	22.66	22.6165	22.5509	22.5053	22.2718	22.5463	22.5171	21.8006	21.803	21.8789	21.8291	21.9402	21.6829	22.3399	22.3774	22.4078	22.414	22.3163	22.309	21.6145	21.5305	21.645	21.6451	21.7596	21.7693	21.9513	22.0525	21.8671	21.6457	21.9984	21.8193	21.6782	21.6629	21.5243	21.6456	21.614	21.5938	22.4167	22.4682	21.9662	22.4264	22.4503	22.2306
B7Z6D5	DDX27	23.841	23.4609	23.7014	23.9298	24.0408	23.5627	23.6543	23.4124	23.3611	23.4008	23.5679	23.4818	22.5489	22.5131	22.8399	22.6384	22.7064	22.4603	23.8939	23.7934	23.8897	23.939	23.8165	23.8103	23.2596	23.3613	23.404	23.2719	23.486	23.4572	23.4398	23.4989	23.4383	23.4102	23.7009	23.3612	23.2569	23.3416	23.4524	23.7383	23.7965	23.7626	23.3657	23.5636	23.2534	23.5013	23.6551	23.5049
Q9NUL7	DDX28	21.4772	21.4978	21.4658	21.9405	21.7121	21.3745	21.2006	21.2172	21.1165	21.2132	21.1795	21.1091	21.1714	20.7778	21.2869	21.2276	21.0944	21.0529	21.3679	21.5071	21.4613	21.147	21.2512	21.1617	20.8637	20.6689	20.5098	20.3816	20.5836	20.5545	21.3881	21.1097	21.1695	21.0463	21.0467	21.1776	21.4941	21.6213	21.6565	21.6038	21.3486	21.5216	21.7597	21.858	21.7871	21.9436	21.8527	21.6307
F8WAJ0	DDX31	18.7434	18.0789	18.4984	18.435	18.6462	19.0207																									16.7886		17.3886	17.7726	16.4197	17.3997							15.0708		17.2961
A0A0D9SEM9	DDX39A	22.6452	22.9765	22.9961	22.1192	22.726	23.2105	24.1823	24.1809	24.2719	24.3869	24.5368	24.2075	22.1573	22.411	21.8988	23.0342	22.3447	22.5254	23.5336	23.6503	23.7028	23.413	23.2164	23.3568	23.2158	23.5467	23.0104	23.1269	23.4109	23.507	22.4446	22.8486	22.3148	22.4224	22.1862	22.2384	23.6508	23.9155	23.9198	24.2798	23.7688	23.8512	23.395	23.4308	23.3982	23.3899	23.8222	23.446
Q5STU3	DDX39B	24.6682	25.0568	25.096	24.6272	25.2098	25.3686	25.5557	25.721	25.7232	25.764	25.9266	25.6654	23.922	24.4761	23.8943	24.9703	24.3319	24.6133	25.4742	25.4043	25.5171	25.0837	24.9588	25.1315	25.1654	25.1925	25.1756	24.8203	25.2046	25.273	24.2256	24.323	23.955	24.1416	24.4427	24.1832	24.9805	25.1157	25.2908	25.5978	25.5092	25.3519	24.6239	25.1807	24.3699	24.853	25.185	24.8857
B5BTY4	DDX3X	23.9977	24.3286	24.1575	23.956	23.7175	23.9987	23.8109	23.8583	24.1142	24.0273	24.0258	24.0438	23.4224	23.6504	23.5035	23.8856	23.3547	23.6732	24.4746	24.4406	24.557	24.3127	24.4558	24.3164	23.9402	23.8729	23.7685	23.6992	23.7997	23.7966	24.472	24.554	24.4925	24.4716	24.5764	24.3742	24.699	24.8422	24.9663	24.8114	24.6684	24.7624	24.9383	25.1635	25.0168	25.0097	25.2663	25.3774
A0A499FJW5	DDX41	20.9731	20.9671	20.921	20.9793	21.0411	20.9122	21.7404	21.7952	21.7634	21.6501	21.7969	21.7863	20.4679	20.5907	20.7104	20.6788	20.5468	20.4086	21.4397	21.1841	21.428	21.2316	21.2166	21.1753	20.4436	20.5672	20.5726	20.2107	20.6258	20.5942	20.5351	20.5768	20.5755	20.4308	20.4326	20.3123	21.42	21.4639	21.4212	21.6022	21.4419	21.7269	21.1728	20.9492	21.0051	20.9721	20.877	20.8462
B3KTL4	DDX42	22.1488	22.2149	22.1605	21.5545	21.6936	22.2204	22.5385	22.5593	22.6997	22.7006	22.8626	22.8446	21.6825	21.5723	21.4211	21.9025	21.3975	21.5626	22.1421	22.0391	22.0547	22.0424	21.9371	22.0403	21.0649	21.0877	20.8321	21.0617	21.1591	21.0285	22.2921	22.3503	22.3659	22.338	22.3187	22.2527	22.4313	22.3761	22.4975	22.3706	22.1145	22.5038	22.3601	22.2397	22.2628	22.4226	22.4498	22.5527
A0A0C4DG89	DDX46	17.3415	17.8371	17.8941	17.4983	17.9779	17.8933	19.1907	17.4191	18.7563	18.2919	18.5314	18.6895	18.2542	18.6192	18.5866	18.6231	18.4265	18.8628		14.745																	16.0311		17.6433	18.721	16.9891	17.4015					17.0805
A0A024RAS3	DDX47	23.2168	23.1158	23.2641	23.5347	23.691	23.4781	22.3613	22.2672	22.1984	22.2815	22.4347	22.2469	20.5014	20.4122	20.6906	20.3614	20.7911	20.5071	22.6513	22.6438	22.7634	22.8269	22.7664	22.8206	22.2252	22.3453	22.3315	22.2439	22.3506	22.4592	22.0385	22.1794	22.0567	22.1134	22.2479	21.8156	22.7873	22.9221	22.8609	23.2539	23.138	23.0948	22.8565	22.809	22.6826	22.6809	22.8067	22.7148
Q9NVY6	DDX49	23.2048	23.1853	23.102	23.05	23.2678	23.3892	22.2028	22.0337	22.1245	21.8308	22.0885	21.9928	21.6692	20.9386	21.0815	20.0269	21.0562	21.068	22.7252	22.9772	22.9538	22.5573	22.762	22.73	21.2263	21.9055	21.8134	20.9268	21.9205	21.9052	21.9891	22.283	21.7863	21.8209	21.6242	21.2359	23.5344	23.1264	23.0977	23.3838	23.4048	23.4283	23.6537	22.8753	22.9071	23.2526	22.8511	22.8916
B5BUE6	DDX5	26.9877	26.7844	26.9615	27.1488	27.4312	27.2339	27.1602	27.1517	27.18	27.3864	27.5081	27.3843	25.6813	25.6866	25.8865	25.9225	25.834	25.9384	26.1453	26.2465	26.3945	26.3744	26.3302	26.3325	26.3147	26.3315	26.3137	26.2848	26.6379	26.6893	26.274	26.3662	26.2278	26.383	26.628	26.3594	26.9354	27.0417	27.0836	27.2177	27.1144	27.0798	26.529	26.6793	26.6118	26.8778	27.0635	27.1058
J3QR62	DDX5						14.4104	17.8129	17.6485	18.3818	17.5232	17.5893	17.8868
B4DW97	DDX50	22.5649	22.2641	22.4509	22.6049	22.8607	22.4558	22.5156	22.3709	22.5259	22.3214	22.4111	22.3887	22.3254	22.2937	22.4808	22.2547	22.4044	22.307	22.4515	22.3394	22.3604	22.3671	22.3288	22.4314	22.0528	21.9702	21.9807	21.968	22.0553	22.232	22.6264	22.6238	22.6393	22.7419	22.871	22.7929	22.5132	22.5383	22.6403	23.0162	22.7456	22.8014	22.0601	21.8864	22.3414	22.2654	22.2405	22.3291
F1T0L5	DDX51																																17.3534		17.7831	17.6219	19.3237							16.8587		18.0608	16.5044		17.1774
A0A087X1P7	DDX52	22.1939	21.9452	22.0847	22.1711	22.4456	22.26	21.417	21.3077	21.3503	21.3623	21.5222	21.5813	20.3544	20.4666	20.5863	20.7319	20.7731	20.8049	21.0074	20.762	20.8643	20.8852	20.9406	21.1092	20.9011	21.1333	20.841	20.8904	21.0595	21.1058	19.9207	20.5602	20.0353	19.985	20.3066	19.9315	21.0117	21.0564	21.1636	21.5378	21.4956	21.3475	21.0566	21.1195	20.1478	21.5135	21.2139	21.1504
Q8TDD1	DDX54	20.8581	20.3737	20.4048	20.8689	21.5072	21.067	20.2485	19.9551	19.8011	20.1664	20.3822	20.4557	18.4804	19.1228	19.1986	19.4716	18.9684	19.248	19.1431		19.3011	19.1187	19.4716	18.577		18.4497		18.9163	19.2469	18.3343	20.4136	20.3434	20.602	20.5888	20.723	20.3995	19.2411	18.5236	18.8936	18.3232	19.6266	20.061	19.9094	18.3146	20.1718		19.3887
F5H5U2	DDX55	19.973	19.7205	19.8372	19.7961	20.1698	20.1614	20.0578	20.2245	19.7422	19.7848	19.9901	20.1934	19.5738	19.6466	19.5141	19.6778	19.6654	19.4975	18.7186	19.55	19.0726	18.9384	18.5057	19.0261	19.1097	19.1501	19.2276	19.4888	19.407	19.3195	19.7029	19.5143	19.5255	19.7482	19.2246	19.3997	19.5344	19.0155	19.6211	19.1082	18.9693	19.2108	19.9786	20.4044	19.963	19.8849	19.9609	19.5842
H7C3E9	DDX56	22.3981	22.1125	22.351	22.547	22.7345	22.4085	21.6955	21.6401	21.5422	21.6496	21.8603	21.6662	20.7951	20.8509	21.0443	20.8831	21.0158	21.0643	21.9906	21.6571	22.1577	21.9156	21.8052	21.8612	20.7298	21.4462	21.5512	20.6624	21.2371	21.3835	21.0996	21.5912	21.2414	21.3923	21.4314	21.2493	22.0349	21.8062	21.6505	22.0453	21.9699	21.9043	21.7133	21.5192	21.5649	21.8453	21.9202	21.6083
A2A376	DDX58													18.0263	17.6569	17.1978	16.8951		17.3955		16.6416	16.7219	17.713	17.5389	15.3414							16.7994	17.8674	17.2802
B7Z5N6	DDX59						13.3316	15.3701	16.2112	15.789	15.9214	15.2366	16.1895	16.6272	17.0179	15.7743	16.7146	16.496	16.4932			16.1876																16.24	14.7652	15.5089		15.0941
B2R858	DDX6	21.3087	21.6422	21.2877	20.7203	20.0111	21.0327	22.4858	22.6748	22.5701	22.4571	22.2979	22.5837	22.4802	22.627	22.3163	22.4479	22.1945	22.5494	21.053	21.2086	21.1152	21.028	21.0006	21.0786	21.6682	21.6403	21.536	21.5778	21.3816	21.5047	22.0015	22.0755	22.2158	22.026	22.0707	22.0547	22.7991	22.6622	22.8018	22.9679	22.6998	22.9815	22.4566	22.459	22.5034	22.3234	22.3783	22.3551
A0A3G9HN97	DDX60																								16.3987								17.9117											17.779	19.4208	19.3964	20.6804	19.7675	19.4073
H0Y8H0	DDX60L															14.6644	15.9336		14.6112
A0A024R9D7	DECR1	23.9936	23.9492	24.0703	24.2088	24.1389	23.9992	25.3257	25.3761	25.0877	25.4488	25.2811	25.2191	24.0229	24.0508	24.3909	24.3704	24.3938	24.396	24.3916	24.725	24.6467	24.5351	24.6586	24.5499	24.3393	24.3957	24.4563	24.2738	24.4739	24.4866	23.5504	23.4272	23.4371	23.365	23.6864	23.3239	23.0061	23.0709	23.0926	23.1828	23.9835	23.1226	23.1422	23.1779	22.9462	22.9697	23.0391	22.9668
Q4VXZ8	DECR2	21.7802	22.0125	21.9127	22.2851	22.0292	21.8323	22.8437	22.9009	22.8758	22.9008	22.807	22.8758	21.9457	21.6192	22.031	21.9258	22.4739	21.9195	21.2182	21.3874	21.2102	21.3113	21.0912	21.1367	20.8703	21.0857	20.9645	21.0431	21.1046	21.1679	20.6309	20.5434	20.6964	20.5863	20.7531	20.9685	20.3082	20.0029	20.0508	20.2233	20.875	20.4649	21.2806	20.7167	20.7384	21.0116	20.9166	20.7522
B3KMS4	DEDD				18.7379	18.0083		20.8835			18.8672	18.7307		20.084	20.2747		18.6435		18.5454			16.191
B2RBP7	DEF6				15.3957	17.2222		17.9446				18.0152	17.7333	18.1356	18.4444	17.9606	18.0405	18.0088	17.84			16.4259				16.7767	15.201					16.9128	16.7003	16.6617	17.8396	17.0186	15.9977	14.0952			16.0317
A0A024R3P1	DEGS1	21.5099	21.4592	21.4524	21.4652	21.3741	21.1822	17.3025	17.134	17.6469	17.8682	17.1867	17.2705	19.6218	19.5759	19.9791	19.5651	20.3046	19.7594	21.4475	21.2839	21.6922	21.0318	21.1804	21.1236	20.42	20.6331	20.4654	20.3625	20.4441	20.4139	18.6176	19.7146	19.2049	19.6669	19.6746	17.8499	20.1706	20.2491	20.4898	20.6344	20.4305	19.6486	18.4715	19.5471	18.7175	18.7722	19.2974	18.9915
Q6QHC5	DEGS2								18.3555	17.2749	18.1493	17.5237		19.5884	19.504	20.0886	19.8135	19.3718	19.9577																						18.367
B4DFG0	DEK	23.8577	24.3112	24.4182	24.0338	24.0319	24.2456	24.8969	24.9028	24.8256	25.034	25.018	24.9977	23.5918	23.646	24.0521	23.702	24.1884	23.9021	23.9851	24.0301	24.1186	23.9899	23.9249	23.9793	23.4772	23.3741	23.3855	23.3158	23.3985	23.368	24.302	24.3916	23.8069	24.3162	24.337	23.9944	24.4101	24.5766	24.5601	24.4055	24.3754	24.2785	23.4268	23.4048	23.0287	23.3784	23.41	23.2457
A0A3B3IRE4	DENND10P1	15.9701	16.3489	17.007	17.4916	16.8283	16.1474		16.9017	17.2009	17.2191	17.2172	17.6604	18.6103	19.1331	18.1759	18.099	18.1669	18.1719	17.3812	18.2057	18.1815	17.9496	18.1699	18.5911							17.0594	17.5323	17.1738		16.6215		18.0532			17.2137	16.8532	17.4427				17.5655
C9J7X6	DENND11	17.7506	18.0053	17.3935	17.7415	17.691	17.3342	18.8825	18.6772	18.6977	18.8247	18.4731	18.9341	19.6167	19.3551	19.7312	19.4132	19.2469	19.5097	18.0668		17.3866	16.5781	16.891	17.3049			16.5806				19.5049	19.3908	19.6638	19.6219	19.4546	19.2706	18.7333	18.7211	18.5576	17.7497	18.172	19.0512	18.5427	18.0626	19.5482	18.9391	18.7368	17.8074
Q9HCG4	DENND1A																																	16.3467	16.7234		16.1756
P78524	DENND2B	15.0706	16.385	16.8538	15.2127	16.0711	16.3055	15.7747	15.5341	15.6445	14.6431		15.453		15.3703	15.3081			15.3517	17.6059	17.6919	17.6461	17.6598	17.347	17.6208	16.6613	16.2421	16.9966	16.5687	17.2584	16.8429	15.8848	17.0526	16.8138	19.1854	18.7803		16.3697	18.2267	18.1539	17.8124	17.7769	18.3126	17.4688	17.8113	15.7567		16.6645
A0A024R0H5	DENND2D							18.5909	18.353	18.5601	18.1605	18.217	18.6096	19.2538	19.2284	19.3258	19.3787	19.4413	19.566						18.7373															14.9436
A0A7I2RAZ6	DENND4A							15.6162	15.728					16.0311	15.9499		15.6754		16.0012													17.3006		17.2917											17.5953	17.9089	16.4817		16.9601
O75064	DENND4B											14.9834		17.3245	17.7231	17.5777	17.3547	16.9222	17.2288
B7Z850	DENND4C		16.9577	16.939	16.0271	15.9392	16.3618		14.1405	15.3297	14.6817	15.1721	15.3362	17.6917	17.9698	17.2005	17.6641	17.0031	17.4533	17.2154	17.2449	16.5695	16.6663	16.2516	16.5494	16.9322	16.6105	16.1815		16.0073	16.7222	17.0548	17.1245	16.6606	16.3666	16.719	15.7865				14.7316			16.5357				15.1898	16.8359
A0A7P0T8L1	DENND5A																																						19.4722	19.0785
H7C598	DENND6A		14.5124					15.8704	15.9178	15.6829	14.2416		15.8594	17.1513	17.3994	17.4504	17.9033		17.2031														16.4821							16.1082					15.2024
A0A024RBR3	DENR	21.0154	20.8967	19.7995	19.4955	17.8548	19.3416	20.0477	20.6778	20.9512	20.0491	19.1347	20.834	22.3274	22.9689	22.1307	22.8785	22.0403	22.5471	19.1369	20.3438	19.9948	19.9946	20.0047	20.0681	20.6385	20.4668	20.6823	21.0572	20.4735	20.2629	20.7717	21.2051	20.8712	20.3237	20.615	20.6555	21.1159	21.4643	21.402	20.5867	21.2875	21.0203	21.3708	21.0534	21.5266	21.0161	21.0699	21.0394
Q8TB45	DEPTOR													18.3785	18.3589	17.8967	18.1249	17.6043	18.3203							18.2067	17.8957	17.6809	16.077	16.8757	17.243
G3V158	DERA	16.5889	17.4621	17.275	16.5316	17.5821		18.3266	18.0553	18.6034	18.6665	17.7237	18.2973	20.3891	20.592	19.7663	20.2757	20.6775	20.5367			17.2781						19.8965	17.2581				17.5214		16.9726			18.4576	18.1424	19.4009	17.9266	18.5779	18.1088
B4E1G1	DERL1	23.87	23.7938	24.2415	24.4996	24.4052	23.8592	23.2214	23.6326	23.4716	23.4396	23.2861	23.1522	23.4891	23.1535	23.781	23.0042	23.5855	23.087	24.8586	24.6109	24.4137	24.9164	24.6259	24.482	25.4069	25.3857	25.4924	25.4176	25.583	25.446	24.0956	23.9083	23.9363	23.908	23.97	24.1331	21.9783	22.2232	22.5845	22.4285	24.2245	22.9169	23.3221	23.0558	23.237	23.4826	23.3625	23.8034
I3L1T3	DERL2	22.5551	22.3537	22.4566	22.2407	22.4064	22.4652	22.0087	22.1274	21.9991	21.4879	21.748	21.9662	22.5056	22.4653	22.8168	22.3467	22.4219	22.5231	23.1824	23.1515	23.2579	23.0747	23.1349	23.0166	23.3336	23.0337	23.1881	23.3509	23.4785	23.3745	23.6074	23.4161	23.6556	23.5066	23.5939	23.4496	22.7058	22.7301	22.5531	22.5371	22.9037	22.655	22.8052	22.7713	22.669	22.8079	22.7302	22.8473
L0R4W3	DERPC			20.5512	17.3505		20.8936	18.4407	19.2764	18.8342		18.4976	19.4422	21.2451	21.3946	20.9101	21.0272	20.706	20.9058	19.3314	19.9647	20.0814		18.6412	19.1561							19.4301	19.0539	19.0853	20.048	19.8765	19.9186	23.0269	18.7292					22.3357	23.0755	18.101	23.3324	23.5734
Q9GZR6	DES		23.6723	22.8029	21.5751	22.246									30.3866			30.8293		25.9262	26.8283	25.9568			26.3171	28.2432	28.0981	28.0173	26.5097	28.3376	28.0958	25.811	25.5423	24.7958	24.8066	26.0773	25.8066	21.0027	20.7744	23.4678	21.0444	25.5647		25.4457	26.2344	23.0867	25.4622	25.9183	25.3071
A0A024R5P6	DESI2	20.5353	20.5328	20.6496	20.1958	20.2113	20.2095	18.094	17.2671	17.985		17.2099	17.1273	18.4277	16.8305	17.9606	17.5171	18.8296	17.6329	18.8869	18.9267	18.9426	19.4938	19.5362	19.5319	19.0785	19.0039	19.3178	19.5278	19.4542	19.2134	17.3334	19.1044	17.4534	19.1272	18.3669	15.8273	18.6786	18.7309	18.4277	18.423	19.2802	18.6165		19.5682			18.7657
Q53HN4	DFFA							16.3457	17.8414	18.6698	17.6987	15.9533	18.1926	19.4044	19.2552	18.2952	19.0101	18.367	18.592	19.6713	19.7999	19.3118	19.1299	19.1405	19.2249	18.684	18.3579	18.3604	17.7525	17.8662	18.4065	17.9219	18.1644	18.3977	18.0484	18.1717	17.8069	17.5546	18.4011	16.1522		18.1698		19.2538	18.8972	19.0815	19.2711	19.0159	19.1736
A0A0A0MR74	DGAT1	20.2711	19.8244	20.0212	19.7966	19.763	19.9369	18.6681	18.6823	19.0232	17.9961	18.4294	18.5453	17.9131	18.9505	18.8951	18.9479	18.9612	19.1663	20.0874	21.2435	20.5507	19.8084	19.7458	20.1358	21.6632	21.2933	21.8024	20.9973	21.8245	21.4389		19.8619		19.8703	17.8976		20.7076	20.2407	20.5906	20.5586	20.5545	20.842		18.5032	17.6707		19.9085
B7Z3T5	DGCR2		16.0266	16.3312	17.0842	17.0686		17.3228	17.6926	17.8415	17.2352	17.0212	17.3301		19.1401	17.7409	17.7743	16.2164	16.6844	16.5778		15.8651	16.3869			17.6148	16.371		17.053		17.2202	17.4896	17.2471		18.073	17.5005	17.6138	17.0994	17.2458	17.5067	16.0011	16.9616	18.1242			16.8304
Q53GY5	DGCR8	17.5297	16.8212	17.5275	17.9141	18.0347	17.8716	18.0977	18.2193	17.8981	17.9487	18.0584	17.5626	17.6096	17.7944	18.0587	17.4394	17.9588	16.9487	16.9165		17.0151	17.6158	17.0804	17.6409	16.021	17.8506	16.3293	16.7442	17.0847	17.3797	17.8327	18.324	17.3177	17.746	17.7115	17.2579	18.9912	19.381	19.185	17.8846	18.1079	19.4188	16.2303			16.6903
A0A024RB23	DGKA	17.9975	18.8416	18.3644	18.2094	17.388	17.8518		15.8225	14.6428	14.3924		15.9895	18.9492	19.2483	18.7641	19.3577	18.6655	19.0244							17.5596	17.9871	17.6695	17.7014				16.5754			16.4516						17.1826		17.8513	17.9306	17.6141	17.7259	18.1586	17.8285
Q59FU4	DGKE	20.1351	20.1315	20.249	20.4883	20.4296	20.2404	19.1313	19.4104	19.0525	19.1488	18.7059	18.9701	19.2189	19.1401	19.8342	19.3052	19.4467	19.5839	19.1026	19.4743	19.4782	18.8484	18.483	19.3374	19.6381	19.0734	19.3333	18.0153	18.8969	18.5706							18.793	18.9145	19.3969	18.5701	19.0519	19.1081	18.8544	19.0866	18.29	18.789	19.1451	18.4258
E9KL49	DGKQ	19.417	19.0173																		19.9109																	20.1365	19.7163	19.7753	20.1307	19.9626	20.6134		19.892		20.0075		20.4926
E9PNL8	DGKZ		15.8631		14.8628			17.4298	17.657	18.0002	17.7441	16.7994	18.0189	18.3623	18.8437	18.1095	19.0177	17.4789	18.448			15.8381	15.5085	15.5855	15.1614	16.2698	16.8971	16.4301	17.008	16.3327	16.7339	17.285	16.9788	16.7361	16.849	15.9444	17.1014		16.5746	17.3929	16.453	17.0187	17.1105		16.4217	17.6441	14.5414	17.491	16.7866
A0A0C4DGD8	DGLUCY	19.9201	19.8188	19.8947	19.6798	19.7282	19.8157	16.3427	17.1923	16.3269	17.1032	16.9425	16.4811	20.582	20.4762	20.8323	20.5166	20.5513	20.5586	17.5251	18.3815	17.8569	18.1069	17.714	17.6178	19.4208	19.3421	19.4095	19.4863	19.4931	19.361	20.2225	20.0688	20.0378	20.1593	20.3017	20.1447	19.563	19.5617	19.4927	19.3915	19.7201	19.6889	19.909	20.0283	19.7581	19.8681	19.762	19.8113
E5KSL6	DGUOK		17.6526	17.8276	17.9471	17.7747	17.1281	19.0801	18.8961	18.9865	18.8757	18.8053	18.373	19.9071	19.8579	20.1113	20.0189	19.979	20.0864	20.0208	19.8368	20.0251	19.306	19.6316	19.9856	18.8873	19.2436	19.0478	20.0246	19.1109	19.3484	20.4458	20.3481	20.2563	20.3623	20.4265	20.0709		19.1739		19.1434	19.3476	19.1608	19.5741	19.5454	17.5635	20.0392	20.0155	19.6786
B7Z919	DHCR24	23.6517	23.7789	23.7873	24.2507	24.1646	23.9655	22.9724	23.2823	23.1264	22.9818	22.918	22.4959	23.6053	23.6123	23.7807	24.134	24.7781	24.1173	23.1855	23.3371	23.3761	23.4514	23.2805	23.4281	24.6076	24.6329	24.6987	24.3674	24.5895	24.6036	21.573	21.7425	21.4132	21.2755	21.5663	21.0867	24.1967	24.5396	24.459	24.6248	24.5993	24.2653	21.9177	22.4898	21.0708	22.0915	22.294	21.5715
Q3LIE7	DHCR24	18.8922	19.0316	18.9875	17.9712	17.5206	18.1962		14.4224		16.656	16.4057	15.7839	17.8902	17.8037	18.257	17.7459	18.5722	17.8266		16.6912		16.2883	17.171	16.9421	18.5665	19.8205	19.4213	18.838	20.1048	19.511							17.7975	17.6046	18.2191	19.2489	18.7668	18.5179
X5DNI9	DHCR7	24.474	24.2048	24.4238	25.1801	25.1133	24.6748	24.6841	25.6443	25.2661	25.3568	25.2274	24.4505	24.5988	24.3408	24.7753	24.5341	25.1444	24.6975	25.1103	25.0959	25.171	25.1369	25.1422	25.1009	25.1247	25.0751	25.0643	24.7698	25.0904	25.1233	24.1587	24.3185	24.0651	24.1555	24.3091	24.2286	25.5243	25.5633	25.6553	25.6554	25.744	25.7446	23.6271	23.0979	22.9373	23.0804	23.1427	23.0326
Q5T0A6	DHDDS	19.384	18.7532	19.0325	18.6222	18.4194	18.8758	17.891	16.6207	17.4469	17.1965	16.7831	17.7473	16.5943	17.4354	17.4091	17.1983	17.0774	16.6046	19.7874	19.6541	19.6415	19.2175	19.3057	19.7833	18.354	18.7962	18.7519	18.7466	18.7527	18.2592	18.3538	18.6058	19.3682	17.7763	17.9222	18.7586	19.3671	19.6555	19.1566	19.3479	19.2143	19.4626	19.6045	19.3815	19.3514	19.7905	19.6343	19.4876
B0YJ76	DHFR		17.0924	16.3657	17.2412	15.7555		18.8891	19.079	19.2576	18.7041	18.3837	19.1558	20.5612	20.637	19.8156	20.4048	19.7566	20.2104	19.3266	19.3809	19.4342	18.8886	18.4638	19.0925	18.7642	18.301	18.3435	16.8579	17.8806	17.4374	19.4127	19.2082	19.2664	18.571	18.3734	18.9698	18.3199	18.777	18.7827	17.2579	17.7449	18.1514	19.6506	17.5412	18.8989	19.22	18.8667
Q02127	DHODH	20.697	20.8122	20.799	21.4274	21.0816	20.7281	21.3493	20.996	21.8311	21.16	21.0144	20.9956	21.1742	20.9648	21.3926	21.2032	21.6703	21.1409	20.8894	20.6766	20.5292	20.9592	20.9222	21.1075	20.6254	20.5851	20.3638	20.4538	20.3049	20.5183	20.7929	20.396	19.9852	20.1504	20.2432	19.7651	20.1258	20.2155	19.9414	20.4809	20.5869	20.3589	20.4561	19.97	20.0208	20.1821	20.4003	19.9964
M0R1T4	DHPS		16.1858	16.6294			16.4695	18.8269	19.2071	19.4063	19.2259	18.3182	19.388	19.3023	19.6887	18.5744	18.9424	18.3653	18.4635	18.749	17.7506	18.2931	18.3305	18.0443	18.4316	19.37	19.1328	18.9799	18.683	19.0552	18.9648	18.4484	18.7084	18.5936	18.494	18.0517	18.4639	17.8758	17.94	18.6009	16.862	18.3348	17.7699	17.6422	17.7236	18.0576	16.46		17.9424
H0YNC2	DHRS1	20.9317	20.7878	20.767	21.0008	20.8	20.928	20.1524	20.3524	20.2527	20.3795	20.3741	20.5691	21.0487	20.9022	21.1122	21.1945	21.357	21.0165	20.0638	19.632	19.8183	19.9928	19.7782	20.181	21.3292	21.4133	21.4733	21.3966	21.4264	21.4333	21.2307	21.4653	21.5209	21.24	21.5191	21.5381	22.0456	22.076	22.2379	22.3594	22.1123	22.3292	20.5032	20.6684	20.7676	20.6585	20.8338	20.554
Q6UWP2	DHRS11													19.6203	19.866	18.8517	19.4887	18.6702	19.1259
A0A024QZ21	DHRS13	18.931	18.6838	18.933	19.0153	18.7631	18.6243	20.6891	20.5232	20.5577	20.3684	20.5687	20.4307	21.2711	21.0642	21.4177	21.2659	21.5916	21.3118	19.0876	18.6083	18.3102	18.6908	18.5191	18.3127	18.6854	18.9884	18.8639	18.6908	18.9865	19.1303	19.4739	19.3213	19.3587	19.2799	19.7965	19.373	20.7852	20.6882	20.9329	20.7958	20.785	21.186	18.9859	19.1701	18.752	19.2396	19.1602	19.1396
H0YJG9	DHRS2							19.7697	19.6852	19.8275	19.7905	19.9527	19.7799		14.662		14.272	18.5379								19.0001	18.7993	19.1311	18.7792	18.9332	18.876								19.374			18.0099
Q53HI7	DHRS3	20.7251	20.8158	20.6758	20.5843	20.3091	20.29				16.3139	16.6385	15.4882	18.6819	18.8249	18.7814	18.8272	19.2167	19.1151	19.9041	20.2803	20.1074	20.0138	19.9724	19.9855	19.9045	19.7903	19.7072	19.5101	19.7474	19.7882							22.4063	22.5598	22.4931	22.4659	22.1667	22.5007		19.2093
D5KJA2	DHRS4	20.7847	20.9646	20.8401	21.3271	21.1737	20.5194	22.242	22.0832	21.8538	22.0227	22.1097	22.0261	21.516	21.4728	21.902	21.9332	22.0914	21.7174	19.8798	19.9398	19.6262	19.9171	19.9424	19.6756	21.1834	21.2146	21.1778	21.2037	21.2674	21.2489	20.3011	20.3436	20.3304	20.5386	20.8213	20.7992	20.9773	21.1574	21.2773	21.3721	21.6239	21.3499	21.2702	21.1868	21.1767	21.015	21.1285	21.2028
H0YN69	DHRS4L2		15.7666	17.8197	17.8518	19.0623	15.1287	21.2757	20.9381	18.4027	21.1248	21.2315	19.1198	19.5244	17.4914	19.6902	17.9871	18.0824	19.3133	17.332	20.0196	19.8365	19.7442	20.7369	20.2848	19.2898	19.176	17.4541	16.577	19.3531	19.3889		16.6532		19.5464	19.6668	18.7215	17.1692			18.9177		17.2293	17.7766	18.0733		16.5402		18.1072
H0YJR8	DHRS7	22.5385	22.313	22.4352	22.7352	22.728	22.3207	22.8007	22.6556	22.6204	22.6576	22.4959	22.7033	23.2145	22.8683	23.3426	23.0587	23.1197	22.9366	21.6574	21.4886	21.2784	21.7885	21.9594	21.7578	23.0187	23.3285	23.0574	23.2389	23.1682	22.8523	22.6362	22.6435	22.6194	22.7029	22.7561	22.7604	22.4664	22.3139	22.2931	22.0543	22.3535	22.1883	22.5991	22.4726	22.2513	22.5353	22.3254	22.3125
A0A0C4DGQ8	DHRS7B	21.7834	21.6248	21.712	21.7262	21.737	21.5892	21.3198	21.9768	21.431	21.7143	21.56	21.2546	21.4429	21.2394	21.5342	21.322	21.6404	21.5084	21.5008	21.5756	21.5935	21.626	21.5213	21.5023	21.6725	21.5621	21.6761	21.5798	21.6002	21.6693	22.042	22.0425	21.6622	21.9057	22.438	22.1002	21.5656	21.7113	21.6138	21.5827	21.8175	21.6054	21.0848	20.9609	20.9215	20.7195	20.7581	20.4846
C9JB06	DHRSX	18.7991	18.533	19.2753	19.6218	19.8022	19.0075	18.623	18.7128	18.7819	18.8519	18.6543	18.9634	18.7465	18.96	18.6836	18.583	19.4148	19.0653	19.3285	17.4151	17.4344	18.7365	18.9639	18.8177	19.4253	18.9946	19.48	20.0707	19.6735	19.6709	19.2202	18.9151	19.3683	19.4294	19.5316	18.938	18.4405			22.4047			19.8206	20.3288	20.2308	20.7091	20.6177	20.3802
Q96HY7	DHTKD1	21.5972	21.5315	21.6164	21.8584	21.5707	21.5167	23.7935	23.7993	23.7744	23.8889	23.8598	23.8418	24.3287	24.0957	24.4802	24.3831	24.5049	24.3315	21.3488	21.6278	21.4197	21.2943	21.3119	21.4068	19.6212	19.7419	19.7611	19.7203	19.5439	19.8789	21.2744	21.1234	21.1002	21.0307	21.29	21.2928	22.1976	22.3283	22.3459	22.5615	22.0711	22.5692	21.041	20.6775	20.5679	20.7361	20.198	20.4921
B4DFD7	DHX15	24.8537	24.7124	24.8061	25.0567	25.0096	24.8419	24.5569	24.4674	24.6295	24.5323	24.7316	24.608	23.8188	23.7221	23.9562	23.9026	24.0648	23.9114	24.4911	24.5527	24.7675	24.5362	24.5466	24.4957	23.9135	24.039	23.8074	23.771	23.884	23.9037	23.8002	23.9669	23.6933	23.9922	24.1189	23.6704	24.6219	24.5998	24.5517	24.9404	24.6267	24.7033	23.5421	23.9896	23.334	23.8663	24.1005	23.9022
Q5SQH4	DHX16	20.9965	21.3527	21.2173	21.0666	21.1105	21.0987	21.1951	21.23	21.4149	21.1673	21.2433	21.4939	21.1501	21.0296	20.9583	21.0026	20.8786	20.9548	21.1243	21.0016	21.159	21.0624	20.7778	20.8997	20.6325	20.7052	20.7837	20.7149	20.8401	20.8221	21.2381	21.3169	21.3032	21.167	20.9847	20.9137	21.8262	21.9514	21.9413	21.462	21.539	21.84	21.3255	21.2732	21.5931	21.2402	21.2449	21.3033
A0A087WYN9	DHX29	18.6237	19.1825	18.651	18.2602	17.4201	18.6676	19.9606	20.1705	20.3537	19.9905	20.0515	20.2491	21.0169	21.0983	20.9255	21.05	20.6524	20.9824	19.4438	19.6625	18.7687	19.7564	19.4567	19.4288	20.0922	20.3317	20.0819	19.6679	20.0137	20.2053	20.5891	20.7029	20.803	20.3864	20.3977	20.5119	19.9285	19.8054	19.911	19.927	19.9772	19.8407	21.384	21.3211	21.475	20.9918	21.1381	21.5937
H7BXY3	DHX30	22.7713	22.913	22.8484	22.9847	22.7414	22.7776	22.2841	22.1534	22.1979	22.1826	22.2606	22.2695	21.3412	21.345	21.6148	21.5001	21.6522	21.5519	22.4766	22.5654	22.452	22.4751	22.4482	22.3718	22.2839	22.2162	22.272	22.2455	22.3604	22.3134	22.7494	22.8161	22.5987	22.7132	22.8257	22.4802	21.6504	21.7329	21.8079	21.892	21.9858	21.8244	22.4115	22.4363	22.2448	22.3658	22.4057	22.3136
B2RD71	DHX32									12.6683	13.5678	12.8987
Q05BE5	DHX33																																											18.7183	18.4795	18.2149	18.7051	18.649	17.2862
Q9NPV4	DHX33	20.528	20.2334	20.3526	20.5311	20.7276	20.4365	19.9368	19.7354	19.9783	19.7373	19.9514	20.0581	19.87	19.6633	20.0185	19.7162	19.8177	19.6207	20.3227	20.0986	20.3623	20.5265	20.4416	20.3021	19.6047	19.291	19.6301	19.6331	20.0346	19.8016	20.3596	20.4506	20.1563	20.5095	20.4051	20.3426	20.5866	20.6291	20.7176	20.7946	20.657	20.9873	21.1588	20.639	20.8298	21.3228	21.1577	21.4839
Q14147	DHX34	17.1166	17.6032	17.5676	17.2458	17.4476	16.9808	16.9755	17.3425	17.0922	17.2483	17.4476	17.671	17.2794	17.7642	17.2357	17.1313	16.9691	17.1078	18.7979	18.6131	18.9188	18.6792	18.4003	18.4091	18.2357	17.7436	17.9779	17.9043	18.033	17.9809	18.5601	18.6563	18.7641	18.516	18.3023	17.9673	17.7795	18.2315	18.2833	17.7434	18.2309	17.5946	17.9643	17.885	18.4712	17.9952	17.3578	18.2626
Q5THR1	DHX35	20.2144	20.2308	20.1535	19.8412	20.1024	20.3132	20.4578	20.1616	20.4212	20.3963	20.2992	20.4093	19.8075	19.7502	19.8868	19.7978	19.5683	19.6857	20.6772	20.6129	20.3712	20.621	20.7273	20.5987	19.8262	19.7848	19.7397	19.9698	19.2379	19.6794	21.2863	21.2958	21.1965	21.0642	21.0495	21.1619	20.2049	20.1977	20.4473	20.1062	20.451	20.101	20.7772	20.2759	21.021	20.6957	19.9897	20.5309
E7EWK3	DHX36	22.321	22.2725	21.9539	22.0773	21.9638	21.9573	22.3027	22.2861	22.5712	22.2672	22.2583	22.6219	22.2987	22.3632	22.1519	22.2125	22.0044	22.0641	22.0334	21.9599	21.8364	21.8918	21.7962	21.771	22.3541	22.4478	22.4814	22.638	22.5365	22.4496	22.3938	22.386	22.3858	22.0585	22.0542	22.1427	22.384	22.0151	22.2282	22.0671	22.4858	22.2244	23.0232	22.6724	22.8852	22.7789	22.8565	23.0154
F5H3Y4	DHX37	21.6459	21.568	21.5754	21.6655	21.7255	21.7214	21.0151	21.0222	21.0386	20.8428	21.0286	21.1402	19.8422	19.9108	20.1775	19.7601	20.0402	19.975	20.6206	20.6464	20.7981	20.7454	20.4751	20.6533	19.9383	19.8845	20.0075	20.0651	19.908	20.0583	20.6427	20.7689	20.6742	20.7442	20.7226	20.8131	20.323	20.2848	20.2435	20.1705	20.047	20.2946	21.4067	21.1226	21.3556	21.1635	21.1242	21.1915
A8K6G9	DHX38	20.1984	20.284	20.1865	19.9114	19.6401	20.1306	20.8667	20.8824	20.8898	20.7006	20.9282	21.1543	20.1519	20.1641	20.1962	20.177	19.5326	20.0349	20.2651	20.5011	20.476	20.6414	20.4014	20.4004	19.9783	19.8142	20.0971	19.8835	20.3369	20.1503	20.0627	20.0393	20.0043	20.1121	19.9051	19.9781	20.4853	20.4086	20.545	20.1057	20.1369	20.2394	20.5428	20.1924	20.3231	20.5054	20.4293	20.4042
F5H625	DHX40			14.348	15.1582	14.8331	14.9724	17.8284	17.8173	18.3149	17.7338	17.8291	18.2544	18.4167	18.2318	17.8495	18.004	17.6463	18.0128	16.1414	15.4838	16.1144	16.0029	16.0833	16.0387	16.2734	16.2426	16.5037	15.7721	16.5261	16.3026	16.6063	16.62	16.5216	16.2427	16.1929	16.6277	16.5921	16.4785	16.8976	15.8995	16.4685	16.5116	17.0886	17.0738	17.4247	17.1542	16.7015	17.2441
Q59G60	DHX57	17.5073	17.3572	17.3086	16.4604	16.268	17.1387	17.4057	18.3796	18.2554	18.009	17.6618	18.703	18.1912	18.3405	18.0721	17.8379	18.0736	18.1321	17.4041	17.4779	17.9192	17.5277	17.3068	17.0937	17.6965	17.4411	17.6816	17.1595	17.6942	17.1852	17.8052	17.4975	18.2095	16.8142	16.5823	17.1087	15.9532	17.13	17.248	17.3565	17.7981	17.1745	18.7332	18.0892	18.298	18.6141	17.96	17.7295
B3KUP5	DHX58														13.3103		13.8864
Q86X36	DHX8	21.3178	21.186	21.336	21.1962	21.3161	21.3114	21.568	21.4949	21.5217	21.2853	21.4291	21.5915	20.3727	20.3315	20.5412	20.3097	20.1812	20.1876	21.4684	21.4248	21.3611	21.5549	21.5527	21.3868	20.4324	20.5284	20.7759	20.7435	20.8113	20.8767	21.5345	21.4797	21.6416	21.5268	21.5038	21.5433	21.1784	21.2641	21.2165	21.146	21.1071	21.3577	21.1303	21.278	21.1087	21.1334	21.3135	21.3915
Q58F26	DHX9	26.1218	25.8981	25.9018	26.2823	26.4308	26.2824	26.3053	26.2463	26.2584	26.3116	26.5449	26.3007	25.1259	25.076	25.3685	25.2461	25.6836	25.3727	25.5536	25.5325	25.634	25.7534	25.6403	25.6624	24.8948	24.9957	24.9826	24.8774	25.2448	25.2821	25.0044	25.0497	24.9901	25.1136	25.3514	25.1573	25.4583	25.5659	25.6223	26.1635	25.8802	25.8369	24.8789	24.9779	24.5178	25.0178	25.2422	25.0926
Q502X2	DIABLO	20.9182	20.9888	21.1045	20.8072	20.8127	20.6661	21.5766	21.5215	21.7583	21.6459	21.3263	21.7628	22.7641	23.0285	23.1344	22.262	22.5149	23.0112	22.105	21.909	21.6924	21.8928	21.6409	21.6683	21.4589	21.7309	21.6312	22.0522	21.588	21.6882	22.775	22.6338	22.5398	22.3948	22.4528	22.4046	21.6648	21.8423	21.7118	21.9015	21.9501	21.4308	21.3318	21.6687	21.3656	21.4991	21.5116	22.0058
A0A0G2JH68	DIAPH1	19.9193	20.3481	20.1244	19.7337	19.3715	20.1792	21.1506	21.2455	21.6313	21.2696	20.7116	21.5169	22.1128	22.3224	21.4428	22.1891	21.6763	21.8598	20.5761	20.491	20.3803	20.2609	20.2103	20.3144	20.3508	19.9864	20.145	20.143	20.1062	19.6297	21.0069	21.1324	21.2346	20.9793	20.2375	20.6011	20.5006	20.3743	20.7106	20.1082	20.5994	20.4814	21.0434	20.9551	20.9056	20.7211	20.4657	20.357
Q9NSV4	DIAPH3				16.6581		16.6391	20.3405		20.6248				18.7145	19.1378	18.469	18.9615	17.5259	19.0353	18.5947	19.7295	18.6985	18.4259	18.7028	18.4474		18.5494	18.1595	17.9572		17.1288	20.3698	20.3145	20.4704	20.2939	20.1074	20.0881	17.9201		17.2177			16.838	19.4945	18.9929	19.3185	19.1551	18.668	16.4216
A0A6Q8PHG6	DICER1		17.0201	16.8919	17.6784	14.5731		17.8281	18.2462	18.3555	18.0023	17.9262	18.5152	18.4184	18.7364	18.1445	18.4122	18.2772	18.5151	15.5745		16.7022	16.7512	16.4589	17.9837	16.4837		17.6313				18.7033	18.4452	18.8913	18.3154	18.121	18.5681	17.3529	17.621	17.6455	16.6433	17.4479	17.8121	17.8246	18.7928	18.7329	17.6406	17.5945	18.759
Q9BTC0	DIDO1	20.8932	20.8677	20.8851	20.2365	20.5284	21.0784	21.7529	21.6423	21.6127	21.6099	21.6174	21.7689	21.5758	21.3681	21.7304	21.5054	21.4729	21.3298	21.0305	20.9415	21.0242	20.9125	20.8795	20.9108	19.9314	19.6781	19.6595	19.3255	19.6055	19.7236	21.0925	21.1185	20.9776	21.1987	21.0767	21.1104	20.8776	20.8602	20.7708	20.9459	20.7395	21.0711	20.2409	19.9345	20.0041	20.2967	19.9549	19.9168
B4DRY2	DIMT1	21.6556	21.5011	21.4013	21.8161	21.9758	21.7911	21.551	21.6175	21.6384	21.6362	21.762	21.7917	19.6001	19.3806	19.5013	19.67	19.7252	19.6673	21.1829	21.2233	21.4705	21.6636	21.4995	21.5639	20.6532	20.7318	20.8049	20.8955	21.1199	21.0094	21.2966	21.2452	21.4762	21.5027	21.3629	21.6799	20.9291	21.0071	20.8599	21.0907	20.9664	20.533	20.6959	20.9935	21.0139	21.2729	21.0701	20.8592
Q14689	DIP2A		15.5635	15.3673	15.7585	14.8097		17.2438	16.9124	17.0874	16.3541	16.7907	17.2913	16.9377	17.5474	17.4045	16.9351	17.2656	17.5916	15.9356	16.4036					16.6377		17.1816	17.4769	16.7679	16.939	18.1208	16.6314	17.6244	17.7722	17.4077	17.5493	18.4466	18.48	18.6362	17.3126	18.0812	18.3116		16.8188				17.4928
Q96IB4	DIP2B	18.9097	19.3073	19.2902	18.5361	18.7802	19.0028	19.0028	19.1349	19.3204	18.9463	19.0264	19.3778	19.8921	20.0983	19.7916	20.0711	19.5448	19.8437	19.803	19.5606	19.6779	19.4054	19.2121	19.3311	19.4413	19.0932	19.3765	18.9866	19.0475	18.7303	19.1437	19.0391	19.211	18.9025	18.5075	18.541	19.5301	19.5681	19.5102	19.0727	19.3911	19.5775	18.9808	18.9825	19.0391	18.9767	18.8709	18.5338
A0A0U1RQW6	DIP2C							16.1556	16.4359	17.078	15.8641	15.8411	16.3981	17.6342	18.0353	17.9958	17.6889	17.0245	17.5254	15.9273		16.2189	16.4774	15.4407	16.468	18.1306	17.9772	18.4803	18.3053	18.2222	18.2477	17.5491	17.0253	18.0394	17.2987	17.4956	17.8246	16.9333	17.1489	17.4362	15.7173	17.4091	16.0405	16.8983		16.1546	16.2949
B4E174	DIPK1A			19.3745	18.5704	18.5197		16.5064	17.7961			16.7235											17.5102			20.6343	20.2049	21.2343	19.9589	20.6726	20.6905	20.1902	20.1789	20.0372	20.0031	20.2865	19.6204	17.7558	17.4646	17.4027	17.3516	18.9852	17.9305	18.1368		19.3059	19.8726	20.1419	19.7129
A0A024R8I5	DIPK1B							15.681		12.7752	15.0985
E7ET39	DIPK2A	19.8062	19.8287	19.8289	19.5462	19.2979	19.5795	19.8858	19.9596	19.9038	19.8047	19.7774	20.0569	19.3187	19.4629	19.7236	19.5579	19.7135	19.3908	19.9319	19.0811	19.4571	19.2999	19.3428	19.3804	20.354	20.3817	20.6203	20.1647	20.6925	20.6764	19.3359	19.3468	18.6159	18.5503	17.8994	18.5075	20.6366	20.666	20.6481	20.4933	20.6895	20.5897	20.3406	20.1525	19.7384	20.4771	20.5709	20.1471
A0A024R643	DIS3	19.5871	19.9031	19.7321	19.3251	19.2933	20.1481	19.0097	19.2122	19.5841	19.084	19.0799	19.6291	20.3984	20.65	19.6448	20.2152	19.7202	20.1279	20.2818	20.4704	20.2088	20.2881	20.2797	20.4524	19.4615	19.4297	19.4895	19.6941	19.5744	19.1387	20.1684	20.431	20.4363	20.3058	20.1761	20.1859	19.6873	19.7667	19.6931	18.886	19.7169	19.4542	20.0515	19.8637	19.897	19.9368	20.0226	19.8475
B4DI15	DIS3L2													18.1607	18.1942	17.5396	18.0076	17.5314	17.8208														18.1328	17.8984	17.8048	17.831								18.9169	18.5583	18.9547
C4P0B0	DISC1	20.4245	21.1976				20.224	20.4253	19.6879	19.4796	20.7994	19.4069	20.53	20.8977	20.9922	20.7522	20.0885	20.9591	20.969																			21.8189	21.0793	21.0663	21.8062	20.3775	21.3237		20.5158	19.0529		19.6591	18.1044
B3KPN9	DISP1						18.4668				18.7933			18.0086												18.3879						18.5889					18.3699							18.1742	18.574			17.9654
A7MBM2	DISP2																															16.1114	16.4592	16.6097	16.1664	16.5368	16.5485					16.8361		15.0168		16.6001
Q155Q3	DIXDC1																												16.0967															15.9858	15.8513	16.9927	15.7838	16.2317	17.1435
O60832	DKC1	23.7174	23.4639	23.6464	23.828	24.0278	23.735	23.2987	23.4668	23.3266	23.5824	23.5069	23.4325	22.7128	22.5372	22.9673	22.8774	22.9754	22.8433	24.0557	24.0595	24.2106	24.1301	24.0205	24.1018	23.3086	23.3931	23.377	23.2699	23.4623	23.4795	23.2018	23.33	23.0783	23.1242	23.3376	22.9408	23.757	23.6864	23.7708	23.7988	23.8581	23.8491	23.5418	23.7575	23.122	23.6458	23.8514	23.536
Q9UIW3	DKFZp434J1027				14.0318				14.0594												15.8927	15.6212	15.7473	15.2781	14.8587	18.0563	17.7103	16.9151	17.5764	17.5903	15.8674		14.5747									16.0554
Q86T70	DKFZp451B1115		17.1657	18.0846	18.6315	18.4456	17.4474			16.2504	16.4385			15.9994	16.6693	17.7927	16.9174	16.4008	16.9444					16.7324						16.7051		17.8374	17.8117	15.436	17.5236	17.524	18.7485
Q7Z3C9	DKFZp451F1711		15.5573	16.0864	17.1738	17.1017	16.2821	16.5297	16.1051	15.6907	17.302	17.3728	16.2156	16.3509	15.6175		14.3367		16.6571		16.3789	17.5726	15.1617	16.589	16.3551				14.8975			17.0435				15.7441		16.5674	16.6498	17.4353	16.4829	16.0923
Q659E9	DKFZp586H1823	18.6241	16.6703	17.1785	17.7171	17.5843	18.4847	17.551	18.9609	19.3269			18.7877					15.0477	16.5115							19.714	20.8272	20.744	20.8703	21.0228	18.9422	19.9595	19.8412	20.6639	19.2135	18.5443	19.3279	18.7378	19.5938	19.3914	18.9933	19.5788	20.1032	19.5952	19.0184	19.458	19.1504	19.1809	19.8951
Q659B4	DKFZp667O055													20.1849	19.9209	20.1324	19.9665	19.5788	20.1418																									20.6617	20.4727	20.5926	20.2196	20.4756	20.5687
Q9NPR2	DKFZp686A04130				16.1487	15.7475										16.4821				18.4972	17.5998	18.26	18.005	18.4774	18.2789								18.5165	18.3364
Q68E03	DKFZp686L22104	19.4161	19.1384	19.0434	18.6158	18.8361	19.0363	19.397	19.3361	18.6959	18.8796	19.3559	18.7477	17.462	18.1305	18.2006	17.6716	18.4731	17.909	18.792	18.803	19.1718	18.3539	17.86	17.2281	19.4649	19.0778	19.637	19.7894	19.5537	19.1352	18.6818	18.2829	18.7113	17.1692	17.2384	16.7228	19.5155	20.5184	20.4064	20.4101	19.9068	20.2386	19.5281	19.5388	17.7918	19.444	19.4687	17.2209
A0A087X0K9	DKFZp686M05161						15.7996	14.1552	16.602	17.8921	17.9763	18.1015	18.2186						16.7408
H0Y572	DKFZp686N04132	17.828	18.0664	17.9955	13.1183		17.5023																															18.7115	18.6096	18.8174	18.4585	18.0021	18.5612
B4DN21	DKFZp686O12165				18.7393																		20.2477	18.9868	18.7398	24.5033	24.9352	24.6108	25.1076	24.9388	24.7293											23.4945
F8W978	DKFZp761K058	19.5709	19.0037	19.2357	19.4091	19.3657	19.4179	21.2733	21.2437	21.0641	20.889	20.8151	20.7791																18.8099		16.7734													19.934	19.5059	18.9843	19.7238	19.7234	18.9349
Q59EA0	DKFZp781G1976		15.8342	15.6732				16.1372	16.7908	17.4677	17.6864	16.8537	17.0844	17.2333	17.5799	17.1467	17.6056	16.3821	17.3852							17.1222	17.8123	15.7286		16.7945	16.9318	16.2577	16.1275	16.0346	16.9459	16.2565						15.2748		18.4117	18.469	19.0928	17.7488	18.0216	18.1438
I1W660	DKK1	18.3041	18.8395	18.5999	18.9278	18.7265		19.7841	19.5418	19.7665	19.6268	19.6798	20.2139							18.3211	17.6515	17.4671	18.8689	18.9478	19.0278	18.653	18.3995	18.6714	17.809	18.5293	18.8703	19.932	19.7164	19.9266	19.717	19.709	19.5533					17.4003		20.1055	19.9972	20.1686	20.025	20.266	20.3448
O43532	DKK3	15.1063		15.9053	17.6448	17.2431	16.7262																			17.9105	18.7811	18.9349	17.6664	17.9191	17.0678				17.4829							19.5864	19.6161	19.097	18.2037	18.4611	18.1426	18.5008	18.5201
A0A7P0TA47	DLAT																																					20.316	20.8966	20.6604	20.7377	20.3749	20.6551
A8K6L7	DLC1	16.5123					17.8667						14.518													18.0723	17.3248	17.8926	17.8426	17.7275	17.6935	17.4848	17.7256		17.6224	17.3175	17.5428	18.6973			18.0525		18.1011
E9PEX6	DLD	21.9566	22.4748	22.247	23.1691	22.7412	21.6337	24.8895	24.69	25.6478	24.8278	24.5484	24.3836	21.8727	21.6751	22.6029	22.605	22.1326	22.1955	23.691	23.4689	23.8245	23.7311	24.0265	23.5154	24.18	23.9452	23.8896	23.578	23.8106	23.903	23.4165	23.1318	23.2746	23.144	23.376	23.3436	22.9937	23.224	23.3101	23.3092	23.6928	23.1787	23.7426	23.3303	23.1072	23.0785	22.9934	23.0918
A0A0C4DFT3	DLG1	18.9822	19.0597	19.1445	18.7058	18.7986	19.2753	16.6124	16.3254	17.5664	16.0196	16.547	17.3232	19.1216	19.6865	19.968	19.4582	19.4135	19.2057	16.5612	14.0943	16.4255				15.2245					13.3277	17.5501	18.2011	17.8765	16.5802	17.2122		14.2977	17.3267	17.4102	17.4276	16.8953	18.0538	16.9912	17.7035	16.0215	17.5788	17.2452	16.887
H7C166	DLG1	22.1409	22.2606	22.2225	22.0808	22.1815	22.169	22.3503	22.2772	22.4336	22.3924	22.348	22.431	23.3583	23.2354	23.5004	23.2617	23.2118	23.2755	21.259	21.1301	21.1871	21.0648	20.9838	21.1663	22.0261	22.2236	22.1538	22.287	22.1419	22.2132	22.1461	22.1284	22.0821	22.1725	22.1985	22.185	21.5844	21.5663	21.7191	21.6379	21.8189	21.6469	22.0332	21.9545	21.6987	21.9727	21.8189	22.0649
E9PN83	DLG2													18.6556	18.676	18.9207	18.94	18.6327	18.8112
Q5JUW8	DLG3	19.3262	19.6483	19.4492	18.8158	18.9522	19.2856	19.3822	19.5489	19.3934	19.4941	19.1977	19.2896	19.9376	19.8933	20.2333	19.5642	20.0392	19.7595													18.104	18.2205	18.1952	18.4214	18.0319	18.866	20.1693	20.1455	20.1967	19.8104	19.6096	19.8685		18.2191	17.2737	18.8049
A0A3B3IU19	DLG4										18.9979							19.0236		17.4507	16.6899	17.1463			17.1422	17.9166		17.4541		18.042							18.7567			17.41					16.9081			18.9804	19.0921
A0A0A0MSL1	DLG5	17.1265	17.0807	17.2908	17.6797	17.7969	17.6643	18.8654	18.8793	18.7366	18.7843	18.7155	18.9484	20.0438	19.5647	19.8501	19.4109	19.5304	19.5589	17.6035		17.1107	17.0047	18.0866	18.9996	18.3733	18.0489	17.9041	17.4102	19.1902	17.6462	17.4581	17.5727	18.4211	18.0238	17.8966	18.9939	18.598	18.2159	18.3026	18.0645	18.2241	17.8925	18.5144	18.5115	18.8047	18.7755	18.6221	18.6165
A8MXQ8	DLGAP1	15.6358	17.5601	17.4507	15.676		16.5428	18.3283		18.3442	15.2581	15.5485		17.4632	17.3542	18.0841	16.4613	17.0523	17.4306	18.155	17.9688	18.2487	17.2725	15.5266	17.1999	17.0441	17.7653	16.8326		16.6963		18.1706	18.1914	17.9876	16.8302		17.2934	17.9169			17.8978			17.9779				17.5075	17.9808
F8WF49	DLGAP4	17.4634	18.2075	17.8019		16.304		19.5867	19.2254	19.3896	18.5777	18.6956	18.4967	19.794	19.5484	19.7241	19.359	19.4821	19.4682	19.5747	19.894	19.9756	18.9746	19.0193	18.7343	18.522	18.9148	18.5595	18.3824	18.4744	18.3289	18.7861	19.2481	19.389	18.6937	18.1945	18.0693	17.8075		18.4878	18.4532	18.1623	15.4578	19.6813	19.2768	19.1201	18.3794	17.9322	17.3612
A8K732	DLGAP5		17.2049	17.0519	17.7283		19.7264	18.349	18.76	18.1834	18.5086	18.4076	18.679	19.6901	20.0308	18.9397	19.4404	18.5965	19.266	19.5263	19.6181	19.7037	19.6925	19.4569	19.8564	19.2577	19.1496	19.5659	19.3591	19.6136	19.1145	18.8836	19.4837	19.3016	19.2836	18.9926	19.3366	19.2102	18.1711	18.7198		18.7656	18.5862	18.1826	18.9688	17.7717	19.133	19.4332	18.7642
A0A024R6C9	DLST	25.0515	24.9934	24.8116	25.1585	25.1342	25.1149	25.4476	25.25	25.2005	25.3868	25.2634	25.1709	25.1937	24.9197	25.2856	25.2276	25.3252	25.2766	24.9644	25.1423	25.0703	24.9057	24.9694	24.9016	24.7636	24.6647	24.6159	24.5446	24.6736	24.8098	24.77	24.7854	24.5023	24.3512	24.9671	24.5649	24.5382	24.6798	24.7762	24.5559	24.9083	24.9024	24.3	24.6172	24.1313	24.4308	24.4224	24.3037
B2R870	DLX3							17.8056	17.7587	17.6213	17.5056	17.7885	17.4696	17.9827	17.8149	18.1128	17.5269	17.2231	17.4075																			18.766	18.3573	18.079	17.3976	17.3707	17.7089
B4DNR0	DMAC2	19.6668	19.3254	19.8904	20.433	20.3938	19.5829	20.3217	20.2966	20.2087	20.3044	20.2635	20.1357	20.9689	20.6646	21.043	20.845	21.0693	20.85	20.3115	19.9769	20.3382	20.2081	20.1582	20.0152	20.2925	20.2463	20.5188	20.6768	20.5082	20.3846	21.204	21.1871	21.2917	21.1243	21.1664	21.2707	20.8553	20.7539	20.8194	20.6721	20.9643	20.9905	21.1307	21.0093	21.0291	21.0397	20.7464	20.9667
A0A5K1VW60	DMAC2L	19.0765	19.2283	19.2204	19.001	19.0564	18.9138	19.8802	19.8082	19.4618	19.6444	19.9196	20.055	19.7662	19.8186	20.1805	20.4062	20.3102	20.2681	17.6937	18.471		18.4774	18.298	17.3494	19.6727	19.3161	19.4057	19.5732	19.3567	19.4647	16.8204	16.6481	18.4128	19.2091	17.6633	18.6411	19.4301	20.1337	20.0826	19.0044	19.3747	20.0587		16.6595
Q5TG40	DMAP1	20.9572	20.7199	20.9053	20.579	20.5833	20.8176	20.67	20.4175	20.666	20.6223	20.6082	20.8058	20.4906	20.2256	20.62	20.3038	20.5328	20.119	20.3141	20.4574	20.7733	20.2115	20.3046	20.3287	19.4438	19.5499	19.6803	19.4076	19.499	19.3515	20.2197	20.0478	20.0227	20.2455	20.1048	20.0043	20.2461	20.6145	20.3558	20.5766	20.5311	20.9095	20.4307	19.7299	20.7294	20.015	20.2474	20.4163
A0A075B6G3	DMD	19.225	18.2836	18.9302	19.1421	19.3404	19.1994	18.7542	18.6882	17.8259	18.9129	18.999	18.416	18.0841	17.3472	16.5631	16.4009	16.3406	16.5632	16.4209	16.0222	18.0351	17.5705	14.8266	19.8686	17.8401	18.1387	17.5834	18.0799	18.5374	18.3186		16.3598		17.872	18.1319	16.0384	19.3547	19.3945	19.6222	19.487	19.4569	19.7039	19.9234	19.0474	20.0819	19.0911	18.8532	20.0122
B3KQ84	DMGDH					17.8722	17.4145	18.7079			18.5418	18.5458	18.0304		18.4661											17.8247	18.0261	17.8976			17.8923	16.1988			16.6013									17.2218	17.9378	17.5914	17.3639	17.7325	17.2846
E5KR06	DMPK																														20.9602						21.4744							20.8717	20.9883	20.7908	21.459	21.0248	20.2287
E7EPA0	DMTF1		18.7191					19.4987	18.4646	18.652	17.3933	18.4559	18.0325	17.9867	18.1042			18.5353		21.6308	21.0527	21.6941	19.9597	20.3982	20.3943	19.4792	19.9921	20.4055	17.654	19.7291	20.0895	19.4949	19.5464	19.5719	19.6608	19.7997	19.8844	17.7791	18.3464	18.8776	19.1545	20.6484	19.1917	19.9343	19.7046	19.5405	19.7674	19.3467	20.0012
F1T0K4	DMXL1			17.3926		15.027		14.931	15.8577	16.0923	16.4288	15.9449	16.6331	17.4737	17.8618	17.7474	17.8713	17.1855	17.3346	15.5675		17.0056	17.003	16.8548	16.9951	14.4145		16.2871	17.6251	16.5349										15.5301					16.777	17.5166	17.1553	16.0655	16.1542
A0A024R5V2	DMXL2							17.3757	17.9557	17.555	17.4414	16.4459	17.5956	17.2421	17.6379	17.5318	17.5635	17.1178	17.331														16.1871												16.4857	17.4753
H0Y455	DNA2				15.6626			17.5336	17.0614	17.7405	16.2206	16.9682			17.7642	17.8426	17.6308		17.3703	16.7367		16.7613	16.9311	16.6175	17.187		17.6911	18.0707		17.7133	17.8108	18.0457	17.8122	18.1067	17.7622	17.4942	17.3781	17.3789	17.7587	17.3451	17.7754	17.1475	17.7964	16.8769	17.2544	16.7002	17.0043		17.4576
Q8ND98	DNAAF10							17.1872	16.8047	16.5184	14.7501	16.4493	14.8852	16.9789	17.2852	16.244	16.8762		17.6798	17.1852		15.9916	16.4341	16.888	16.8201	16.6564	17.5918	16.3555	17.6923	16.361	15.2207	17.28	17.5027		18.0033	17.6249	17.6653		16.8646	16.7204	16.3236	16.4107	16.5131
Q9P2D7	DNAH1	18.756		17.3053			18.5562	16.2401			16.165									16.2735			15.9027	16.0526													15.4189	18.9793	18.5142	18.9636	18.1444		18.8592	18.2512		19.8733	18.898	18.5481	19.5142
A0A669KB38	DNAH10	21.0691	21.2572	21.5544	21.5666	21.992	21.3243	21.1803	21.0049	21.2788	21.2443	21.6608	20.667		19.8272	19.7199	19.7632	19.4839	19.9778	19.4543	19.7254	20.9824		21.3038	20.7809	20.1128	20.0936	20.9297		20.4514		20.646	20.8649	20.8145	20.6631	21.421	20.3096	20.6183	21.0619	21.4997	21.1753	20.3683	20.166	20.8052	21.4303	21.3302	21.6561	20.8399	21.617
A0A0C4DFR0	DNAH11						17.8147	19.7814	19.0632	19.4389				18.7291	19.392	18.1031	18.5812	17.9236	19.6094	20.0885	20.3569																	18.3718	19.1054	18.9264	18.8597		19.4212
A0A7P0Z455	DNAH5					15.4322		13.7733	15.1597	15.4597	15.7719	15.1202	14.9885		14.595				15.649		17.2945										18.7951											14.7651
H0Y7V4	DNAH8							19.4684	19.0664		19.8506	19.5727		21.0357	21.9403	20.9007		21.6472	21.9905		20.2044	20.1324		20.4759	20.1416					21.6076	22.089	21.7396	21.7939		22.661		22.4493	20.8603	20.745		20.607		20.8858	21.5025	21.0636		21.4719	21.0237	21.7261
B0I1R1	DNAH9																																		17.867	16.5386	17.5154							17.6524	15.814	17.0399	17.2912	17.7267	17.5832
A8K3T1	DNAI1	21.6794	21.5335	21.0975		15.777	21.5963																															19.1017	18.1531	17.6233	18.5071	18.255	17.7011	19.2042	20.5163	18.5133	19.3155	20.0779	17.3389
P31689	DNAJA1	21.1197	21.7721	21.3906	20.6971	20.3094	20.8502	21.1094	21.3233	21.6341	21.2462	20.9818	21.4493	21.7965	21.7743	21.3725	21.5662	21.0916	21.5763	22.5746	22.5746	22.3706	22.4394	22.3572	22.4809	21.5716	21.6214	21.5313	21.8345	21.4617	21.2925	22.5223	22.4631	22.5681	22.2217	22.0183	22.3284	22.0194	21.826	21.8767	21.3373	21.4248	21.2533	22.4099	22.0823	21.8829	22.1581	22.1327	22.4135
A0A024R6S1	DNAJA2	21.4253	22.368	22.0737	21.3384	20.8314	21.5758	21.8347	22.0389	22.244	22.0393	21.8415	22.0932	22.8142	22.8533	22.347	22.6059	22.16	22.3981	22.1508	22.2106	21.9512	22.0393	22.0094	22.0764	22.0774	22.1341	22.1189	22.1896	21.8553	21.8733	22.508	22.4754	22.3397	22.2271	21.9994	21.9571	23.4278	23.5148	23.5314	23.0001	22.8117	23.1527	22.7425	22.6704	22.3891	22.3679	22.5362	22.5071
Q59E88	DNAJA3	23.2522	23.1861	23.274	23.4396	23.2053	23.1033	22.8752	22.7674	22.9639	22.9488	23.0361	23.0165	23.0832	22.8444	23.245	22.8921	23.1106	22.9779	23.243	23.2284	23.0075	23.0584	23.2742	23.1582	22.501	22.3979	22.4771	22.5461	22.5519	22.6624	22.9183	22.8701	22.8037	22.8277	22.9439	22.7598	23.0926	23.0728	23.1193	23.3078	23.1246	23.3164	23.1876	23.3052	23.0629	23.2321	23.319	23.3157
F5H170	DNAJA4				15.5853					15.883				17.6033	17.2479	16.5765	16.4527	17.2458	16.8953	15.2538		15.7196	15.1641					15.5339
P25685	DNAJB1	19.4051	20.528	19.2334	19.0069	17.9705	19.2715	20.3534	20.5944	20.8434	20.5655	20.0252	21.1137	21.3979	21.4425	20.828	21.5574	20.8688	21.2335	21.13	21.0872	21.2193	21.0739	20.7963	20.9935	21.8331	21.7469	21.8052	21.9952	21.5882	21.498	21.4578	21.6715	21.4743	21.296	21.1356	21.234	22.0444	21.6638	21.7894	21.1364	21.9174	21.6013	21.2313	21.018	21.3343	21.5277	20.6848	20.9439
Q9UBS4	DNAJB11	23.0857	23.1681	23.15	22.9064	22.8682	22.9873	22.8007	22.6847	22.5919	22.537	22.5595	22.5228	23.4087	23.248	23.5543	23.5027	23.6056	23.4471	23.0921	23.1636	22.9577	22.996	23.0802	23.0271	23.2153	23.2427	23.1845	23.1755	23.3623	23.3878	22.6661	22.734	22.3916	22.6556	22.8991	22.2553	23.3063	23.2057	23.1115	23.1975	23.3131	23.0918	23.2863	23.5588	22.9164	23.272	23.47	23.1394
V9GYN7	DNAJB12	22.3179	22.2551	22.2274	22.5309	22.4609	22.089	21.7974	21.7545	21.8232	21.7523	21.7891	21.7859	20.982	20.8788	21.2936	21.193	21.2378	20.8492	22.8978	22.7608	22.6592	22.9322	22.7691	22.8639	21.6167	21.9617	21.9603	21.9426	21.8869	22.0367	21.8953	21.9409	21.7864	21.6761	22.0472	21.7569	22.0292	21.7571	21.8664	22.1231	22.2039	22.1807	22.0078	22.0099	21.8135	22.0582	21.8767	21.9243
A0A024RDI9	DNAJB14	20.5665	20.4071	20.4221	20.5104	20.2983	20.2944	19.9763	19.4881	19.7325	19.3961	19.6253	19.4662	18.4269	18.7038	19.1413	18.9672	19.0915	18.5818	20.0677	19.8499	19.6556	19.5836	19.5778	19.6747	18.7409	18.8987	19.0625	19.3359	18.7761	18.9636	20.1741	19.9189	19.5867	19.7725	20.1828	20.4159		18.2383	18.5349	18.9433	18.9032	19.2974	20.5094	20.5942	20.5758	20.243	19.7867	20.5734
C9JRD2	DNAJB2	18.7502	18.217	18.5951	19.1578	18.7646	18.8521	18.7828	18.8565	18.7581	18.9072	19.0395	19.1058	19.8191	19.6735	19.5639	20.1748	19.6924	19.6444	19.6972	19.6445	19.1014	19.3258	19.2412	19.2602	21.0119	21.1922	21.0257	20.8024	21.0291	21.1148	19.2759	18.9842	19.4586	18.4318	19.1591	19.101	20.4969	20.6313	20.5575	20.3251	20.6203	19.9436	19.2879	20.1948	20.1337	20.4715	20.2051	19.8959
Q9UDY4	DNAJB4	18.0319	18.625	18.5803	18.3929	17.7554	18.6185	19.6352	19.7467	19.8815	19.8859	19.3428	20.1212	19.6131	19.6179	19.7393	19.2883	19.6744	19.1246	20.9368	20.953	20.8308	20.3637	20.6469	20.6484	21.1656	20.9645	21.0181	21.2242	20.8924	20.8168	20.0011	20.2356	20.0164	20.3351	19.9345	19.3987	21.2826	21.1794	19.832	20.2413	20.127	20.8613	19.9648	19.9369	19.9499	19.9597	19.7944	19.8028
A0A0J9YX62	DNAJB6	20.0877	20.6425	20.5294	20.257	19.3623	20.3143	19.3219	19.7119	19.2786	19.9053	19.9536	20.0334	19.9869	20.2401	20.2055	19.916	20.1532	19.8565	21.2744	21.1452	21.1133	21.3136	20.9764	21.2348	20.3691	20.6032	20.4481	21.0002	20.4733	20.5625	21.9779	21.8114	21.8663	21.9958	21.6663	21.3683	20.4041	19.8376	20.0553	19.856	20.0513	20.3112	19.9708	20.0136	19.9036	20.2791	19.6986	19.6578
Q96KC8	DNAJC1	20.7165	20.8978	20.7143	20.5015	20.3914	20.6168	21.3001	20.9907	21.1558	21.0079	21.0242	21.0542	20.1926	19.8817	20.309	20.0853	20.4365	20.0105	21.0028	20.9405	20.6165	20.737	20.4285	20.719	20.7958	20.8232	20.924	21.036	20.6908	20.6571	20.9086	20.8174	21.1048	20.7421	20.6839	20.8398	20.5617	20.4119	20.4897	20.6814	20.6755	20.5545	20.4213	20.4102	20.6654	20.4628	20.2239	20.5242
A0A7P0TB83	DNAJC10	21.5577	21.5985	21.6999	22.0387	21.8754	21.5775	21.575	21.176	21.4253	21.3948	21.5086	21.5213	21.0918	20.9155	21.2875	21.1992	21.1441	21.0507	21.7994	21.6929	21.7894	21.6203	21.5373	21.5666	21.3567	21.5087	21.4954	21.5793	21.5869	21.6306	21.4137	21.5514	21.4904	21.3773	21.5954	21.5673	21.4023	21.5736	21.6656	21.6347	21.7566	21.6469	21.244	21.1664	21.105	21.2083	21.2635	21.2822
B4DGD5	DNAJC11	22.4808	22.7251	22.7277	22.9963	22.817	22.5084	21.6158	21.9282	21.7328	22.0827	22.0045	21.4361	21.7408	21.5635	22.1043	21.748	22.0647	21.8775	23.7641	23.6749	23.6958	23.8081	23.8358	23.8516	22.5448	22.7044	22.7648	22.389	22.7819	22.8085	22.2913	22.2673	22.2675	22.0192	22.376	22.3703	21.6708	21.7504	21.7491	21.892	22.2704	21.8814	22.2222	22.324	22.3778	22.3442	22.6041	22.1275
O75165	DNAJC13	20.8443	20.9943	21.0093	20.7088	20.4806	20.5286	21.0245	20.9386	21.0744	20.8173	20.7898	21.0146	21.4512	21.4375	21.5353	21.2891	21.5787	21.3579	20.4536	20.421	20.3755	20.2535	20.2488	20.2173	22.1499	22.1876	22.25	22.0656	21.9569	22.0051	21.2674	21.2116	21.1602	20.8209	21.1371	20.9089	21.18	21.1723	21.3038	20.8833	21.3742	20.9598	21.4552	21.5351	21.1095	21.3714	21.3797	21.3266
B3KVP2	DNAJC14	17.0347	15.901	17.9258	18.1978	18.534	17.4181	18.95	19.4867	19.1932	18.8727	18.9035	18.8363	20.013	19.9364	20.195	19.7959	19.93	19.7719	18.9743	19.4444	19.3885	19.5593	19.6401	19.3842	18.9039	18.1981	18.7119	18.8938	18.8455	18.6038	19.0905	19.6432	18.9416	19.1184	19.0602	18.8465	18.4803	18.6801	18.933	18.4016	19.0882	19.1202	19.3729	19.7694	19.7899	19.8432	19.4862	19.1035
Q9Y5T4	DNAJC15	20.0455	19.6827	19.7876	20.8439	20.7437	20.3178	20.3232	20.6389	20.3992	20.6656	20.5503	20.4517	19.161	19.8098	19.2958	19.7987	20.2263	19.9309	20.393	20.1024	20.7426	20.5146	20.9262	20.616	19.9525	20.4239	20.5833	20.4973	20.7924	20.4765	20.4481	20.9092	20.8504	21.0646	21.0568	21.0411	20.8154	20.7007	20.489	20.7568	21.0608	21.2973	20.8762	20.7445	21.1368	21.338	20.9011	21.1181
A8K8W4	DNAJC16	21.0558	20.8792	20.4649	20.8307	20.3239	20.6806	19.3673	19.6368	18.5132	18.7047	19.3504	19.3035	19.4317	19.8352	20.0521	20.2665	21.0005	19.7729	21.0988	21.1518	20.9634	21.1789	20.847	21.0772	20.506	20.6239	20.9723	20.4543	20.7774	20.8503	20.151	20.4225	20.3849	20.0968	20.2547	20.5413	19.9178	20.5445	20.6894	19.8773	19.8741	19.7516	20.6149	20.7358	21.281	20.976	20.4874	20.672
Q9NVM6	DNAJC17	16.8455	17.6949	17.8911	18.0871	17.937	17.266	19.7114	19.4143	19.2282	19.4981	18.9452	19.7441	19.4332	20.0522	19.4071	20.2255	18.9591	19.6881	18.8387	19.1791	18.6161	18.6746	18.9504	18.5977	17.8142	18.8856	18.6669	18.0743	17.7717	17.7674	19.7215	19.9022	19.5409	19.5311	19.5336	19.2001	19.9626	19.6762	19.3794	18.9898	19.397	19.227	19.5632	19.1267	19.2479	18.7612	18.8694	19.1099
A0A2R8Y839	DNAJC19																																											15.8238	19.1179		17.0599	17.086	15.538
G5E9V2	DNAJC19	21.9089	22.2023	22.2194	22.8687	22.615	22.1617	22.8592	22.9033	22.8559	22.7617	23.068	22.7347	22.5074	22.6947	23.1046	22.9165	23.3082	22.7846	22.3416	22.4034	21.9762	22.6576	22.2734	22.4123	22.6231	22.9645	23.0053	23.1406	22.9748	22.7099	21.8544	22.0959	21.8673	21.5238	21.9757	21.8601	22.384	22.1314	22.066	22.1762	22.4973	22.2512	22.4622	22.2885	21.8267	22.2345	22.1341	22.3136
Q6P5S9	DNAJC2	18.8474	19.4136	18.9486	17.2896	18.3152	18.4288	19.4963	19.8907	20.1925	19.9106	19.3702	20.1605	20.0576	20.288	19.5965	20.1324	19.4246	19.8127	19.9538	19.4859	18.949	18.7713	19.1407	19.198	19.0323	19.013	18.6761	18.9094	19.0114	19.0904	18.7634	19.0614	19.1274	18.6121	19.0771	19.2249	19.501	19.743	19.5307	18.8918	19.4906	19.2314	20.3009	20.2775	19.6158	20.2116	20.0215	20.1863
A0A2R8Y4Q0	DNAJC21		18.4953	18.5812	18.1382	17.2903	17.2394	18.9226	18.7475	18.7082	18.7189	18.3516	19.2882	19.9114	19.5496	19.5483	20.0079	18.9764	19.7591	19.275	19.026	18.9104	19.1248	18.953	18.3315	19.4712	19.5457	18.9786	19.6279	19.3881	18.9371	19.9154	20.0232	20.0142	19.7073	19.3889	20.2323	19.2581	19.512	19.7899	19.5641	19.671	19.4422	20.0063	19.6931	19.9988	19.7307	19.8031	20.3348
A0A024R161	DNAJC25	20.0715	20.303	20.4245	20.1673	20.2951	20.3218	22.269	22.0738	21.2112	21.7714	20.8425	21.9351	20.0548	19.9076	20.1711	20.7716	21.0534	20.2981	19.3387	21.0735	21.3234	21.165	21.1795	21.1878	22.0736	21.9995	21.8868	22.0919	22.1109	22.3422	21.4452	21.3673	21.5387	20.6838	20.6195	20.8925	20.346	20.048	19.9224	19.8353	20.0058	20.1654	20.2417	20.2245	21.0177	20.1848	21.3182	21.1267
Q9H1X3	DNAJC25	16.4505	16.744	17.0463	17.7969	18.222	17.2125	15.0526	17.0267	17.4275	16.6356	16.4299		17.781	18.0057	18.0829	18.4096	17.7676	18.172	18.0888	18.8373	18.9352	18.7351	18.8816	18.8259	19.484	19.5697	19.3589	19.0943	20.1263	20.0636				17.4188	18.3825			14.886			18.8829		18.2636	18.3839	17.9108	18.2175	18.7864	18.4266
A8KA82	DNAJC3	23.3879	23.2985	23.3246	23.3126	23.2115	23.3006	21.5342	21.3675	21.5527	21.5159	21.4021	21.4111	22.6697	22.4151	22.6555	22.6891	22.7646	22.5531	23.0747	22.9822	22.8127	22.9115	22.7504	22.8377	22.1243	22.3272	22.3505	22.4169	22.3355	22.3615	23.0062	22.994	22.8642	22.8398	22.9779	22.8387	23.0612	22.9542	23.0573	22.9909	22.8481	23.1632	22.719	22.711	22.54	22.6188	22.6488	22.5904
B3KSU4	DNAJC30	20.5977	20.887	20.8692	21.0254	20.9293	20.7102	21.1165	20.6394	21.1065	20.6347	20.638	21.0125	21.1983	20.832	21.1843	20.9132	21.4482	20.9579	21.4159	21.2062	21.079	20.951	20.9339	21.2036	21.9662	21.8682	21.9348	21.9436	21.9517	21.9859	21.5759	21.2527	21.5049	21.1681	21.1679	21.2595	20.0464	19.8654	20.1438	20.7636	21.0838	20.374	21.2473	21.2277	20.9575	21.2615	21.136	21.1117
Q9H3Z4	DNAJC5	20.8199	21.011	21.0058	20.7703	20.7085	20.8027	19.3985	19.7509	19.7921	19.7085	19.7133	19.3905	19.7194	20.024	20.3074	20.3589	20.6205	20.3706	19.0396	19.0563	19.0272	18.8979	19.0063	19.0358	20.0479	20.0477	20.2457	20.2499	20.2718	19.9452	19.712	19.1837	19.2092	19.3392	19.4385	18.4897	19.8574	20.4128	20.707	20.449	20.582	20.5075	19.6412	19.3311	17.6377	19.0388		17.6328
S4R305	DNAJC6													14.8996			17.0114									16.2			16.3675			16.3414	16.6355	16.5227	17.0567	17.09		17.0968	17.415	17.2067	17.1499	17.5026	17.6628
A0A6I8PU89	DNAJC7	17.4279	18.1503	18.6358	19.0104	17.7689	18.5424	20.2726	20.2099	20.5586	20.1257	19.7067	20.5373	21.6645	22.0399	21.1722	22.3109	21.2241	21.5761	21.2088	20.9414	20.7925	20.5866	20.5272	20.7346	20.1462	20.0806	19.9087	20.0189	19.5981	19.5804	21.4738	21.5344	21.5348	21.0786	21.0753	20.9689	20.1455	20.198	19.8699	19.5996	20.0013	19.1364	21.5296	21.3445	21.5563	21.3455	21.1894	21.4802
S4R3J5	DNAJC8	21.6715	22.3747	22.2096	21.2629	21.7017	22.0756	21.8751	22.1762	21.9511	22.163	21.9838	22.2045	22.03	22.4386	22.1549	22.6104	22.1453	22.5385	21.8688	22.0401	22.2637	21.8634	21.9295	22.1462	21.7804	21.7851	21.4822	21.2562	21.4555	21.4916	21.9089	22.1801	22.0372	21.5846	22.0062	21.8664	22.095	22.3045	22.3137	21.7481	21.7068	21.4858	22.3755	22.1328	22.6773	22.0254	22.0963	21.9539
A0A024QZN2	DNAJC9	18.5249	19.7143	19.0642	18.9531	18.0892	18.4976	20.0354	20.4554	20.4564	20.0284	19.3798	20.1975	21.3072	21.1374	21.005	21.5404	21.2006	20.8535	21.1712	21.1318	21.076	21.3747	21.2802	21.2098	20.8803	20.3541	20.6067	20.998	20.3522	20.4123	21.7577	21.6182	21.5391	21.3336	21.0345	21.2704	21.1658	21.3515	21.3205	21.1439	21.1184	21.312	21.2117	21.2721	21.2583	21.1014	21.0386	21.2585
H0YM28	DNAL1										14.2904			15.3186	15.6323	15.1886	15.4599		15.8197
A0A499FIY3	DNALI1													19.23	19.4577	18.9047	18.8689	18.1765	19.1362
A6QRJ0	DNASE1L1	19.6618	19.3201	19.4504	19.1783	18.7699	19.799	18.6734	18.3335	18.389	18.1921	18.404	18.2665	16.809	16.1497			17.56	15.4452		18.4382					19.8665	19.1901	19.6486	19.3408	19.6045	18.4946	14.9609	18.0198				17.5603	18.808	18.4442	19.0467	18.7661	18.881	18.1968	17.4368	19.1211	18.5316	17.6408	18.9824	18.6507
A8K0I8	DNER																			16.9209		18.1949	15.3304	15.2721
Q5SXM7	DNLZ	20.3969	20.1874	20.441	20.2393	20.3124	20.2648	22.4299	22.3107	22.4103	22.2809	22.3891	22.282	21.031	20.322	20.9227	21.0926	21.0327	20.7507	20.8962	21.3379	21.2685	20.1754	20.8664	20.6964	20.0681	19.4181	19.328	19.8876	19.2184	20.2341	20.8733	20.7927	20.6624	20.5555	20.6828	20.9076	20.253	20.4515	20.6957	19.9789	19.1267	19.4147	21.3086	20.6437	20.6085	20.7763	20.3532	20.3941
Q59GI5	DNM1								19.0475	19.1638	18.4886				18.1867		19.0119	18.3975	18.2158	18.0084	18.3437	17.4389		18.6887	18.7815	19.2892	19.6377	19.6206	20.1333	19.6403	19.1913											19.088			19.2839	19.1123
B4DYR6	DNM1L	18.0778	18.5526	18.3703	17.8384	17.8033	18.5686	18.4425	19.1494	19.1856	19.3271	18.5193	19.2442	21.5807	21.8242	20.9215	21.5218	21.0163	21.4885	20.1036	20.3944	20.3225	19.9258	20.0523	20.1932	20.3383	20.1379	20.1134	20.0712	20.1307	20.0923	19.5722	19.6668	19.8072	19.6297	19.5364	20.0658	19.3867	19.9127	19.7983	18.9302	19.6517	19.9171	20.2551	20.0913	20.1565	20.0998	20.3414	19.9807
D3DUW5	DNM1L		14.7345	13.9961				14.6883	15.8318	15.3758	15.7642		15.7757	18.2349	18.5007	17.4784	18.2753	17.3069	17.6507	14.4849	15.6207	16.1708	16.2201	16.1675	16.5331		14.6915				14.4518											15.9039	15.3922	16.1584	16.6663	17.3928	16.7244	15.0623	16.3277
Q32Q67	DNM1L													18.9764	18.6593	17.8463	17.6239	17.4127	18.0092																		15.3066												16.5225
B3KUU8	DNM2	19.2568	19.2553	18.9583	19.0142	18.5905	19.3483	19.7698	20.0918	20.3595	20.1321	19.4787	20.5888	21.3477	21.6844	20.787	21.432	20.9839	21.4132	20.0511	20.2917	20.3256	19.8893	19.9008	19.9016	21.0158	21.027	20.7514	21.0805	20.7059	20.7315	20.346	20.3624	20.4636	20.3466	19.469	19.7761	21.1392	20.9405	21.2551	20.0517	20.864	20.9016	20.4602	20.1812	20.6459	20.0476	19.6577	20.0506
A0A0D9SFB1	DNM3	17.694		18.1505			18.2896		18.4472		18.925	17.9412	19.2324		20.6636			19.8966				19.446	18.9127	18.9399				20.6376		20.3037		18.4417		18.2192			16.7423		19.9559	20.0275		19.9404		17.7406		17.7428	17.6319		17.1705
A0A2X0U4N6	DNMBP	16.8365		16.0866		16.7953								20.0625	16.7219			19.3843	19.8824	18.1293	17.8368	17.7811	17.5839	18.0209	17.7226	17.7809	17.4406	17.3923	17.7126		16.9542	19.4232	19.472	19.4338	19.2572	19.1466	19.3599					17.3314		17.2873	17.7024	17.8471	17.3587	17.5332	17.2377
A0A7I2V5F6	DNMT1	21.6639	22.1322	22.0945	21.2917	21.1583	21.6565	22.909	22.8942	22.9487	22.7238	22.7753	23.0147	21.9933	21.8959	21.8289	22.0546	21.4467	21.5713	21.4468	21.6135	21.6409	21.2105	21.1956	21.3097	21.646	21.5354	21.6275	21.4787	21.3434	21.3801	22.8765	22.8835	22.8474	22.7364	22.5109	22.5079	23.9651	23.9392	23.9518	23.3278	23.175	23.6434	22.7276	22.8264	22.8222	22.7515	22.5976	22.703
I6L9H2	DNMT1	18.8281	19.3538	18.6975	17.6557	16.3844		17.9933	19.0729	19.3108	17.4851	19.0781	17.9961	18.2813	19.8357		16.4731		17.2174	17.9584		17.2829		16.7259	17.6345	18.3799	16.7637	18.366		18.8903	19.0873	19.289	19.4488	19.0618	17.7313	18.9957	18.5576	19.6208	20.1447	20.1694	19.5117	18.5426	19.9773	19.9975	19.5732	20.0222	19.6313	19.7931	19.7563
Q8WVA9	DNMT3A	18.0066	17.7441	17.3761	18.2402	18.0554	18.184	21.5442	21.4987	21.4193	21.3899	21.4025	21.5404	18.2377	18.5049	18.0095	18.2442	18.6247	18.0303	18.8881	18.7024	19.05	19.1803	19.306	19.2361	18.9976	19.1215	19.0395	18.6904	19.3911	19.498	17.574	18.3134	18.1252	18.907	18.7494	17.2384	20.8381	20.7994	20.718	20.7554	20.4549	20.9353	19.468	18.9426	18.7872	18.3566	17.7481	17.8122
B3KM53	DNMT3B	17.089		19.276	16.3196	16.4878		21.4943	21.2539	21.4503	21.2367	21.3517	21.3759	16.2153	15.748	16.5117	16.6221	16.9085					14.2192					16.1665	16.5771	15.8158			15.0764	18.755	15.6136			18.394	18.1463	18.6828	18.4074	18.3578	18.5217	16.8958	14.1187
E5RIA4	DNPEP	21.2558	19.648	18.3131	18.6776	18.5464	18.1245	19.3319	19.5174	20.201	19.9239	19.2625	19.5475	19.347	20.0421	20.2655	20.5905	19.5454	19.894	18.6786	19.0649	19.0869	19.6764	19.0457	19.4223	20.6394	20.1655	20.4687	20.2048	19.6014	20.0593	18.921	18.4319	19.0606	19.2983	18.9983	19.5101	19.4155	19.2194	19.2386	19.923	19.6768	19.2773	18.9989	20.8864	19.2627	20.7544	20.7914	20.4994
H0Y8X4	DNPH1		15.8165	16.2936	17.4051	16.7395	16.7359	20.023	20.5128	20.7588	19.1449	18.1948	19.3001	22.1258	22.0141	20.7335	21.9029	21.6355	21.6736	18.2036	18.9347	18.6948	17.7818	18.0523	18.4264	17.4576	16.4428	16.7452			16.4652				17.288	15.1414		18.1466	18.9024	19.2184		18.5221	18.1673	18.7693	18.3142	18.1108	18.2743	18.1553	16.8573
H7C1M5	DNTTIP1	19.9632	20.3477	20.324	19.9623	20.1727	20.29	20.8744	20.5841	20.7087	20.5791	20.4807	20.6596	19.7257	19.951	20.1834	20.0968	20.1823	19.7805	20.0179	19.5639	19.6495	19.5916	19.9371	19.8629	19.2746	19.0114	19.2103	19.7039	19.3571	19.5946	20.3132	20.0739	20.3812	20.2374	19.9562	20.546	19.2104	18.7754	19.2008	17.6849	19.3723	19.2013	18.9591	19.2354	19.5146	19.2812	19.0142	19.6646
Q5QJE6	DNTTIP2	22.087	22.0025	22.0503	22.2631	22.395	22.1608	21.8621	21.8172	21.6965	22.0132	22.0004	21.6842	20.4382	20.2697	20.518	20.3485	20.5002	20.3901	22.7626	22.6647	22.7575	22.8901	22.8595	22.7996	20.9915	21.3063	21.352	20.9556	21.3324	21.5405	22.588	22.6136	22.5416	22.5783	22.6509	22.7223	22.1285	22.0116	22.0128	22.2209	22.0417	22.2365	22.4619	22.4852	22.2773	22.6961	22.7203	22.6921
A0A2X0U2H5	DOCK1																									16.1944		16.0737	15.1854	16.082	15.5996
A0A2R8YD85	DOCK10		22.574																	20.3755	20.1072	19.9058	19.9355	19.9246	20.287	20.7767	20.8237	20.8444	20.9213	20.9766	20.8435	18.2526	18.8621	18.8505	18.7106	18.9006	19.123	20.2003	19.4505	20.7101	19.0643	19.7491	19.0701	20.933	20.971	21.4376	20.8725	20.7248	21.2116
A6NIW2	DOCK11	13.672	16.2655				15.4396								17.3748		17.2543		17.1234	17.6042		17.5709	17.6303	17.4003	17.0169		18.3491					16.0963	16.6293	17.1269	16.4107	15.5272	17.1133	18.6277	18.706	18.5445	18.2923	18.5592	18.6375	19.9338	20.3024	20.1548	20.2531	20.2299	20.2233
A0A590UJ51	DOCK4																				16.8785												17.0379	16.0828										18.3434	17.5434	16.2714	18.1093	17.6175	18.1068
A0A2X0SFZ7	DOCK5		18.8124	17.7908	17.797	16.6906								17.9759	18.3575	18.0713	18.0097	17.6479	18.2921	19.5766	19.442	19.5384	19.1857	19.3856	19.4084	21.1342	21.0772	21.0534	20.9955	21.1318	21.0426	19.3495	19.0714	19.1306	19.0287	18.8667	19.2865	17.3963			18.6448	19.8899		20.2926	20.552	18.7693	19.843	19.5316	19.1093
K7EKT0	DOCK6							17.6933	17.1242	17.7315	17.0296	17.4261	17.9662																										15.9446	16.6677	16.0414
Q96HP0	DOCK6	18.363	18.4631	18.4137	18.1359	18.138	18.3029	19.8722	19.7169	19.853	19.5195	19.6498	19.9356	17.422	17.5964	17.6981	17.2245	16.8242	17.4247				17.2323			17.8593	18.7377	18.3246	17.9506	16.8477	17.6437	16.8398	16.562	17.7897	16.4767	16.3019	17.4407	19.7344	19.9568	19.9326	19.7204	19.6935	20.1092	18.8761	18.2045	18.2375	18.3624	17.7779	18.2278
B4DSH0	DOCK7	20.9177	20.9691	21.1043	20.9556	20.9789	21.0001	19.6348	19.5595	19.6053	19.5078	19.4119	19.7626	19.8032	19.8523	19.7918	19.6718	19.5325	19.8072	20.4462	20.5165	20.2964	20.1491	20.3201	20.3693	20.5139	20.5031	20.3149	20.4346	20.2118	20.1834	21.1634	21.0389	21.1709	21.0111	20.8817	20.8641	20.7271	20.8282	20.7115	20.7305	20.6165	20.9035	20.7625	20.7363	20.9851	20.5028	20.2684	20.5597
E2J6M6	DOCK8				14.0445			17.7234	17.4897	17.5369	17.6039	17.4068	17.8023	18.2853		17.9045			18.1322					16.3759											19.1702		17.3633	17.266	17.4808	17.7458	16.4477	16.8046	16.9858
A0A0A0MT38	DOCK9				15.8751	16.4079	17.4057				17.1984				16.6103	17.1483	16.6543	16.7776	17.6408													17.1532			17.929	19.0522	19.2232	19.8389	18.4113	18.6193	18.895	18.295	19.2325
Q9BU89	DOHH							16.4737	17.2493	17.4799	17.1308	16.0879	17.3123	19.1934	19.4717	18.6076	19.2029	18.5179	18.9692	18.3127	18.3682	18.2378	18.3282	18.4255	18.4205	17.8305	17.6882	17.9979	18.0753	17.373	17.443	18.3597	18.2324	18.1563	17.8138	17.3201	17.7454	17.826	17.457	17.4515		17.8719	17.2977	18.4647	17.8148	18.2017	18.1897	17.6856	18.3752
A0A0S2Z597	DOLK	16.5757	17.8956	16.7357	16.7532	16.1615								17.0945	16.9541	17.7498	17.0059	17.3806	16.9877		17.3403											17.593	17.732	16.6913	16.9674		16.7407								15.0655			15.918	16.6913
A0A024R8B5	DOLPP1	17.983	18.8952	19.065	19.513	19.2669	19.0098	18.5638	19.1575	18.8903	19.1469	19.0796	17.9539	19.1235	19.7313	19.9482	19.9007	20.9055	20.556	18.1544	18.6646	19.1829	17.7526	17.9983	18.1072	18.6056	18.749	17.9498		18.3211	18.6981	18.1551	18.4653	17.8003	18.3158	18.4133	17.7047	19.9864	19.8055	20.0635	19.946	19.4599	19.5402	16.5419	17.9946	14.5628	16.9354	17.9696	18.1351
F8W8A5	DONSON			15.4131	13.9197	15.8689					14.2238			16.3426	16.7193	16.1427	16.0602		16.0599						14.7449							15.7033	15.7783	15.7661	16.0529	15.9762	15.5989	16.5664	16.8075	16.4875		15.1306			15.3319	14.7401	15.4218		15.9309
Q9Y3R5	DOP1B							16.5445	15.7168	16.1857	16.4609	14.8449	16.7764	18.8027	19.1002	18.3351	18.3787	18.0997	18.6872	14.7575		16.3105	14.7293	15.0062																						15.5038
A0A1C9J732	DOT1L	17.8412	17.8183	18.6502	18.0103	18.3405	17.4557	19.0725	19.3377	18.9797	19.2784	19.1904	19.2842		17.7607	17.2894	17.8146	18.4304	18.6122		17.1268	19.1124	18.6891	18.1576	18.6762							17.2876	18.4731	18.8194	18.8889	18.8558	18.8189	19.6427	19.1298	19.297	19.0818	18.4449	19.2503	19.1616	20.0441	19.3755	19.8724	18.6037	19.3854
A0A024R3H8	DPAGT1	20.9555	20.4959	21.6748	22.2902	21.9628	20.7338	21.8055	22.0823	21.9732	21.7304	21.6699	21.5436	23.4856	23.3302	23.976	23.6046	23.7953	23.7155	22.9605	22.9105	22.9308	23.2026	22.9069	22.8575	22.7996	22.6785	22.9515	22.7774	22.8035	22.834	22.4357	22.1231	22.2047	21.4315	22.3344	21.9361	22.857	23.0844	23.1874	22.9686	23.0982	23.1739	21.3925	20.9796	21.0205	21.2037	20.9713	20.9443
Q9BVM2	DPCD								17.3474	18.0612			17.35	19.5974	20.0705	19.0093	19.9061	19.1128	19.4329	18.0231	18.7565	18.427			17.7257
Q92785	DPF2	21.6097	21.3777	21.5249	21.2091	21.3435	21.6347	21.2067	21.0927	20.9001	20.9985	20.9106	20.9738	20.0754	20.1351	19.9164	19.8182	19.6021	19.7373	20.8904	20.9484	20.9908	20.9344	21.0749	20.9388	21.2901	21.1938	21.1514	21.33	21.1456	21.1793	20.5654	20.4835	20.4074	20.6157	20.5727	20.5393	20.9257	21.0227	20.7157	20.5793	21.1187	20.9647	20.6346	20.8793	20.9101	21.2171	21.0007	21.0205
F8W7T1	DPF3																				15.2387	15.0935	14.2969	15.2743	14.7648	13.9683				14.2856				14.2705	14.9451	14.465	14.8116								13.7324
A0A6Q8JGF9	DPH1							15.5739	16.111				14.6845	16.8646	17.217	15.8305	16.363	15.8228	16.9167	16.605	16.5301	16.8499	16.5154	16.4671	17.0024															17.026					15.7677	16.453	15.5423
E9PMH7	DPH2		15.4428	15.6144	17.2126			16.032	16.3128	17.2039	17.4182	17.7818	16.6006	15.7639	16.2966	16.0772	16.2054	15.726	16.3973	17.5528	17.5831	17.5847	16.5843	17.4412	17.0105	15.6671	17.1597		17.5985	15.1203		16.7993	16.5778	16.9344		17.1047	16.4577	15.914	15.7053	15.8234	15.7768	15.6379			15.66		16.5514	18.1095	16.7497
B3KWP1	DPH5	17.0358	18.0923	18.0964	17.6044	17.0822		17.4774	17.2716		17.2487	16.8011	17.38	17.5832	17.9663	16.9951	16.5292	16.65	17.4918			18.6401	19.624		17.2546							18.9442	18.3851	18.2428	17.8906	17.8663	18.4264		15.3324	16.4936	15.0494			16.1873	17.3207		17.7802	16.5682	16.1111
H0YNH5	DPH6													19.1424	19.4974	18.848	18.6411	20.1143	18.7204															19.0662
Q5QPK2	DPM1	22.681	22.6358	22.548	23.2542	23.3231	22.7794	23.7064	23.5867	23.6131	23.7498	23.7561	23.5127	23.2775	23.0485	23.4847	23.4552	23.608	23.5558	23.8999	23.933	23.8692	23.7328	23.7779	24.0061	23.3482	23.3077	23.4332	23.2975	23.5907	23.3165	23.1741	23.2467	22.9537	23.2928	23.1998	23.132	22.2831	22.7098	22.6092	22.8846	23.2991	22.6663	23.1125	23.173	22.8139	23.1905	23.3016	23.1677
Q6P184	DPM3	22.9429	22.578	22.9517	23.061	23.0768	22.9062	22.7119	22.8864	22.726	22.7138	22.7702	22.6416	23.25	23.1101	23.6901	23.4945	23.5184	23.4448	23.9116	23.886	23.7266	23.8057	23.6678	23.6668	22.8919	22.8989	23.0532	22.7539	22.9782	22.9327	23.2847	23.3799	23.2451	23.1967	23.3636	23.4313	22.9837	23.0205	23.0873	23.1179	23.2555	23.1574	23.6826	23.6814	23.423	23.6651	23.6888	23.4385
G3V1D3	DPP3	18.9452	19.6549		18.6114	19.1991	19.2197	20.4264	20.7351	21.144	20.79	20.1209	21.0799	22.5598	22.728	21.8097	22.4456	21.7834	22.2367	19.9223	19.9789	20.0054	19.602	19.432	19.6241	19.21	19.3128	20.0938	19.5155	19.5986	20.1115	20.5294	20.514	20.5699	20.2888	19.9598	20.2565	21.3222	20.942	21.1473	20.3988	20.8279	20.6414	19.9663	19.8747	20.4697	19.3189	19.5419	18.8894
R4GMR2	DPP7	20.6334	20.3699	20.3634	20.6069	20.438	20.4238	20.6359	20.5861	20.4996	20.6773	20.6427	20.5942	22.5952	22.35	22.4702	22.4489	22.387	22.3666	19.7351	19.3317	19.1876	19.3726	19.265	18.4738	19.4369	19.7533	19.9719	20.2759	20.0945	19.7671	20.0571	19.8175	20.298	19.8278	19.867	20.2817	20.8147	20.6513	20.4108	20.7386	20.6721	20.9669	20.9889	20.8674	21.0776	20.8494	20.6857	20.9459
B4DYW8	DPP8													16.428	17.0982	15.6942	16.8842		16.3935
M0R162	DPP9							19.2336	19.7945	18.8081	19.739	20.9221	18.7711	19.6183	19.2313	19.3691	19.9386	18.7757	20.2293	18.561	20.1052	19.2525	18.9708	18.3123	19.4785	19.855	20.4099	19.0491	19.6061	19.4327	19.235	20.6045	20.0844	20.2982	20.6411	19.8652	20.4226	19.1932	19.3822			19.8079	19.5587	19.1273	18.8797	19.6935	18.9585	18.7659	19.427
A0A1B0GW05	DPY19L1	21.8182	21.5238	21.5876	21.795	21.6171	21.6505	19.4694	20.4875	19.9065	20.1438	19.9705	18.9823	20.6918	20.5891	21.1066	20.8175	21.0414	20.6798	22.3687	22.4499	22.4083	22.2423	22.208	22.1776	22.9831	22.8956	22.9386	22.7415	22.8848	23.0367	21.4184	21.5116	21.4914	21.5782	21.7573	21.4715	21.112	21.2241	21.1329	21.254	22.0592	21.2879	22.4115	22.4962	22.1458	22.5009	22.4917	22.2083
K7ELH8	DPY19L3	17.0915	17.4414	17.9269	17.3526	17.8218	17.9491	16.6763	18.1909	17.848	17.874	18.2537	16.6772	16.7376	15.5011	16.3356	16.4723	16.5939	15.7302	18.4484	19.2673	18.9106	19.0443	19.628	19.3917	19.4886	19.5301	19.5268	19.6826	19.5896	19.328	18.4849	17.647	17.7834	18.1548	18.3695	18.6228	19.77	20.042	20.1223	20.0692	19.5219	20.0732				16.946	16.2772	14.5733
A0A024R9F2	DPY19L4	19.438	19.3521	19.6437	19.2686	19.1309	18.9711	18.192	18.4717	18.9782	18.1525	18.441	18.7641	18.9599	18.8751	19.1338	18.3857	19.3123	18.7046	19.1614	19.2635	19.3687	19.6061	19.3474	19.164	18.8219	19.1871	19.2083	19.2674	18.6195	19.1805		19.5593		18.7067	17.8055					16.4328	18.3641				16.1704		16.5568
B4DIS3	DPY30	19.0551	19.9013	19.8944	20.9065	20.7751	19.9446	22.1165	22.5016	22.9184	22.4202	22.8402	22.4494	18.7778	20.4837	20.874	21.3983	21.6496	21.0103	19.7183	19.7757	20.2944	18.4516	18.5005	18.8429	19.3947	17.9703	18.2021	16.2931	17.9931	18.1728	19.1045	19.0837	19.018	18.6616	19.1088	18.4006	20.1576	21.8179	21.1069	21.2544	21.0828	20.9805	17.6427	18.6414	20.2663	19.0331	18.4791	20.6304
A9CQZ4	DPYSL2																			19.3828	19.5799	19.604	18.5366	19.0595	19.314	18.9402	19.4796	19.4397	19.5536	18.3154	18.9906	17.6121	17.955	17.7342	17.4193	17.3473	16.9051					17.2786					18.3501	18.6041
Q53ET2	DPYSL2	17.1367	18.4063	17.9993	17.6715	16.9605	17.9985	18.1597	18.596	19.0924	18.7325	17.7568	19.109	20.1314	20.3489	19.3365	19.8499	19.3617	19.7103	23.0458	23.0249	22.9639	22.8514	22.6855	22.8948	23.161	22.9861	22.8936	23.0539	22.6866	22.7059	20.9484	21.0044	21.0827	20.917	20.4987	20.8218	21.0143	20.6647	20.6087	19.7799	21.9017	20.4623	21.5532	21.3998	21.9482	21.3921	21.3065	21.6718
A0A140VK07	DPYSL3	16.4631	16.7037				17.6922																16.2399			22.6297	22.461	22.3599	22.5416	22.1115	22.1565						18.9018			17.1409		21.0219		19.7138	19.6172	19.9259	19.6376	19.4278	19.5156
O14531	DPYSL4							15.0629					15.6792	16.0433	16.4942		16.5995					20.5001	19.6484	19.4408	19.2895	20.9189	20.9899	20.9183	20.2417	20.5117	19.5142					16.5745		17.6615		17.417		19.5211		19.0041					18.8122
Q53SW3	DPYSL5	25.5561	25.1407	25.2011	24.8149	25.0703	25.405	25.2521	25.4205	25.0086	25.4255	25.4013	25.0226	24.8273	24.3748	24.9057	24.4818	24.9464	24.7335	25.6464	25.7124	25.3905	26.0368	25.7764	25.5275	25.1262	25.1956	25.2679	24.9199	25.5198	25.8048	25.3097	25.1562	25.3917	26.2018	25.9372	25.8642	26.2965	25.6811	25.5965	26.0887	25.7587	26.01	25.6697	26.0832	25.9012	25.9171	26.0636	25.8873
Q53F47	DR1	20.3418	20.5317	20.6229	20.1773	20.3929	20.2414	20.3113	20.6229	20.415	20.4087	20.1539	20.5089	21.5122	21.7273	21.5561	21.8862	21.2332	21.1026	21.4156	21.382	21.1239	20.9326	21.0131	21.1053	21.817	21.593	21.7025	21.7987	21.3502	21.2792	21.2785	21.3417	20.9709	21.1533	21.0374	21.0178	21.191	21.4639	20.951	20.491	21.267	21.1199	21.7911	21.0295	21.7366	21.3824	21.0682	21.4432
A0A024R0B7	DRAM2	20.4371	20.5912	20.8475	20.2169	19.9951	20.5033		15.9036					19.1538	19.2463	19.5827	19.3654	19.783	19.4199	20.4159	20.3517	19.8595	20.1008	19.9651	20.2637	20.0198	19.3129	19.2599	20.1429	18.8473	19.4015	17.9497	18.3411	18.2582	18.3872	18.0552	16.8415	19.0716	19.9753	20.1289	19.9305	20.0684	20.1883	20.2728	20.4402	20.1174	19.1816	19.0299	18.7363
E9PNC7	DRAP1		18.2422	17.5937	17.1085			17.5606	18.522	18.4882	18.3547	18.2696	18.0391	18.3937	18.2584	17.7609	18.7024	18.8222	18.7098	17.9733	18.3189	17.7066	18.2748	17.3306	18.0473	18.6113	18.5675	17.9153	18.2397		18.3396									18.1778		17.1655
A0A6G6AE17	DRB1													16.8157		16.7819	21.525	16.2985							18.7417		19.0565					22.3436	22.064	21.7166	21.9692	22.235	22.0933					19.5278
Q9UFA5	DRG1	18.2954	20.0379	19.7413	18.4927	17.933	18.9218	20.544	20.8923	21.1263	20.8116	20.8825	21.3843	20.9727	21.0557	20.4847	21.0585	20.4029	20.6579	20.7961	20.6402	20.466	20.7093	20.6374	20.777	20.2787	20.1003	20.144	20.2916	20.1192	19.9756	21.087	21.2316	21.2951	21.1011	20.9003	20.8479	21.1097	21.3988	21.4787	20.1815	20.9681	21.188	21.6841	21.6328	21.7625	21.263	21.2438	21.4936
A8MZF9	DRG2				16.0826	16.8673		17.1324	17.8939	17.8455	17.3213	16.805	17.9832	19.5482	19.7844	18.779	19.2793	18.9039	19.442	19.0904	18.9877	18.7005	18.7941	18.947	19.0996	18.3467	17.9012	17.935	17.4253	17.4633	17.6835	17.515	18.0194	17.1528	17.8782	18.1727	17.3684	19.3076	18.9699	19.1548	18.0629	18.2112	18.3778	19.0972	18.6323	18.626	18.3068	18.1232	18.1011
Q9NRR4	DROSHA	16.9574	17.5577	18.5643	18.4566	19.6379	18.5791	18.8107	18.7563	18.2643	18.6165	18.4606	18.8581		19.0411	18.8528	18.917	18.0093	18.5941	18.45	18.4709	18.6899	18.8878	18.7285	19.2912	18.0058		18.9963		18.6022		17.2011	18.2957		19.5389	18.5456	19.0481	18.2952	17.3796	19.4206	18.8915	18.5753		20.2519			18.6478
Q9HB00	DSC1	18.1175	18.344								17.6118									16.9156	17.898	16.9919	16.7058	16.8113	18.4805	17.3242			19.3642	16.4326	17.0338	19.6805			17.6362	17.9505	17.4428	18.3387	18.6358	17.0741	19.0517			19.3713	19.2689		19.0225	19.251	19.1851
A0A024RC29	DSC2	20.7705	20.6071	20.4433	20.9405	20.872	20.5912	20.4466	20.1344	20.2679	20.2404	20.4293	20.2655	19.4334	19.8173	19.8698	19.8517	19.6735	19.7567					21.1694								18.7503	16.738		18.1165		16.9652	22.2515	22.4173	22.4003	22.4029	22.001	22.3321
A0A087WUI7	DSCAM	15.3702	15.6068	16.6634	15.2523		16.4179	16.3512		17.6662	17.795	17.4029		18.0193	17.4192	17.6973	16.2572		18.6221		19.6327	18.6236	18.4771	18.7977	20.1234		18.8351			19.5043		16.8109		16.6129		16.3361			18.0251	18.1964		17.854						17.8601	16.8389
A0A024R9J7	DSCC1											16.3382		16.9869	17.3597	16.7286	16.652	16.4686	16.9198
B7Z765	DSE	19.8119	19.7855	19.6598	19.8266	19.9376	19.5608													18.874	18.97	19.2213	19.3693	18.3141	19.0747	19.9191	19.3884	19.8777	20.0276	19.8143	19.6007	18.0904	18.4567	18.6752	18.1301	19.2965	18.1165					18.4498		20.2629	19.595	19.6656	20.1842	20.1262	19.759
Q8IZU8	DSEL	15.3057	15.1403		15.6734	15.2828														16.8846	16.3391	16.6769	16.497	17.0185	16.2621	16.3954	15.974	15.7166	16.126	16.2473	16.8482													16.4643	16.2895		16.8838	16.6794	17.4048
Q02413	DSG1								17.1108					16.9084				19.0173		18.9907	17.5308	18.2553	18.6053	17.8156	18.4727		17.8767	18.6775	19.7662		20.1282	18.9566			18.4762		17.5382					17.1953
Q14126	DSG2	24.1915	24.1235	24.0782	24.0033	24.107	24.1827	22.8384	22.7763	22.5001	22.6471	22.6089	22.6099	22.1298	22.04	22.243	22.0165	21.9928	22.0764	20.7333	20.6921	20.6131	20.6888	20.7684	20.6149	21.4485	21.2814	21.5007	21.4629	21.6516	21.5289	21.6129	21.6217	21.6752	21.6686	21.5404	21.6122	22.1116	22.2172	22.242	22.1785	22.1355	22.2786	22.5475	22.8535	22.7286	22.6638	22.7695	22.7384
A0A024RC30	DSG3	21.7948	21.6879	21.9496	22.1116	21.7716	21.8268
Q4G1A1	DSN1	17.7069	18.0428	18.1946	18.8356	18.3967	18.193	19.7881	19.8148	19.6562	19.7578	19.7109	19.7763	19.8392	20.0757	19.9983	20.2911	19.8119	19.9176	18.2766	18.6379	19.0091	18.9056	19.0555	18.7991	19.6518		17.9227	17.8023		18.5955	18.9597	19.2289	19.1905	18.6009	18.8649	18.7987	18.5855	18.4433	18.2704	18.5133	18.735	18.6837	18.0298	17.976	17.9437	17.3812	17.237	18.5856
Q4LE79	DSP	23.927	23.945	24.0758	24.0479	24.0112	23.8775	22.8456	22.9084	22.8916	22.8736	22.9304	22.987	23.3775	23.3207	23.4874	23.1024	23.0456	23.1638	18.0235	18.6498	19.923	19.0669	17.3243	19.4573	20.2835	20.4974	20.2596	19.8194	19.5252	19.7127	20.9642	20.7697	20.926	20.6696	20.3306	20.4357	24.433	24.5371	24.6006	24.1897	23.8807	24.31	19.9781	19.1593	19.1352	19.289	18.2893	20.363
A0A494C1D7	DST															14.6385																13.4252	15.2471	12.9643	16.0694	15.8936								14.0265	16.6922	15.7486	16.6603	15.2766	16.2932
A0A7P0T890	DST	19.441	19.8223	19.6982	19.4554	20.0467	19.9804	19.3879	19.4719	19.4206	19.3142	19.2757	19.4363	19.6396	19.7113	19.8667	19.6053	19.6149	19.4379	20.5108	20.4678	20.4369	20.2273	20.1299	20.3256	19.5828	19.6148	19.9751	19.5589	19.7324	19.669	20.7063	20.6811	20.5047	20.4417	20.2374	20.3063	20.0648	19.6902	19.3385	19.5194	19.3336	20.9117	21.1816	21.2076	21.0799	21.0076	20.8158	20.9586
B4DSS9	DST							16.3302		18.0707											16.3513	18.4489	17.7778	18.3993	17.6992		18.3502			18.5628		19.5736	19.5215	19.6854	17.6738									20.2951	20.2612	19.6634	19.6429	18.6633	19.8194
Q03001-3	DST	19.2054	19.3674	19.2698	19.551	19.7004	20.1632						17.9051			17.8824	17.89	17.453	17.387	18.4745					19.8736	20.7073					19.1531	21.5014	22.326	21.8586	19.0146	20.0853	21.8299												21.2995
V9HWA6	DSTN	18.9784	20.269	20.1831	19.6813	19.3172	20.2148	20.2884	20.9314	21.208	21.2759	20.6795	21.7488	24.0229	24.2614	23.5559	24.1175	23.4527	23.9232	22.2746	22.1045	22.1986	22.059	22.0648	22.3213	22.906	22.7816	22.6322	22.6237	22.3536	22.5252	20.9386	21.2244	20.9869	21.0331	20.45	20.4026	22.3674	21.6949	22.1189	21.6119	22.2405	21.9121	22.0658	22.0332	21.701	21.5079	21.8409	21.8818
A0A2R8YCT7	DTD1	20.3446	20.455	20.3574	19.8675	19.4118	19.9616	20.1394	20.1847	20.4232	20.0489	19.6567	20.4538	20.3387	20.085	19.5158	20.1837	19.8246	19.5797	19.1006	18.8102	18.7412	18.8954	18.7774	18.8401	19.6147	19.6373	19.4747	19.169	19.6585	18.8797	21.0586	20.9301	21.1313	20.5138	20.4118	21.0144	21.2728	20.4985	20.9155	20.4904	20.2459	21.0651	20.7132	20.1865	20.2696	20.1781	20.0921	20.1898
Q96FN9	DTD2									13.9559			13.0498		14.1103		15.255	14.5444	15.068
F5GZ90	DTL	18.1059	18.6298	18.9348	18.2862	18.0842	17.9257	17.4427	17.0395	17.68		16.2356	16.7336	19.4122	19.3679	18.8891	19.1157	18.6871	18.9014				16.7204							18.4232		16.3842	18.7049	17.855	17.572	14.2526						17.0519		19.6833	19.1014	18.9467			18.6309
B7Z3X3	DTNA													18.9629	18.2327	18.9126	18.6481	18.2078	18.8206	18.6615	18.6654	18.2103	18.1419	17.8586	18.0925	15.1535			17.1807	17.242														19.3123	18.9301	19.8666	19.5544	18.8853	19.6534
E7EVB6	DTNB	18.8712	18.6676	19.0077	19.2623	19.5079	18.8164	17.8201	17.8312	18.3664	17.2949	17.443	17.8562	19.5659	19.4368	19.7444	19.3077	19.5046	19.4395	19.0063	18.7441	18.7801	18.6421	18.5749	19.3632			18.0151	17.6836	18.0214		16.1048		15.9674	17.2144	16.8963	15.5831	19.0533	19.1997	19.2104	19.3207	19.3757	19.9027	19.023	18.7722	18.6684	18.836	18.4322	18.4076
A6NFV8	DTNBP1							15.1233	16.0985	15.9883	16.0013		16.9933	18.2062	18.7774	17.6899	18.21	18.1394	18.1259	15.9216		15.8021		15.5473	15.7451			15.4933					15.7357	16.3066	17.2767	14.9499				16.5328		15.861	16.5583			17.2123
A8K2B9	DTWD1							16.1659	14.9896	16.3823	16.145	15.4861	16.3923				13.7168
D6REE2	DTWD2							16.9853	17.4859	17.662	16.4009	16.6327		18.6923	19.4683	18.7498	18.9375	18.44	18.2847	15.5487	16.3684					16.7588												17.6251	16.1978	16.9385	15.6759				16.6106	16.678	16.4095	16.3047	15.9741
B4DDK4	DTX2	17.6558	17.6011	17.9707	18.5982	18.2337	17.7661	15.1749		17.7261			17.9042	18.365	18.2531	18.2062	18.1596		17.921	19.0066	18.8057	18.6553	18.6283	18.4761	18.8205			17.5086				19.3197	19.1184	19.5141	19.5207	18.368	19.5147	19.1638	19.0906	19.0996	17.1612	18.9676	19.2382	17.2977			17.2135		17.0254
Q8TDB6	DTX3L	18.4434	18.9181	18.6783	18.3585	18.2277	18.0777		16.6149	16.4346	15.4666		17.4064	17.6389	18.4394	17.8019	18.2859	17.4121	18.0911	19.1537	19.1977	18.7962	18.5863	18.1337	18.7637	18.6362	18.6892	18.5223	18.3198	18.5465	18.3338	18.8565	17.5678	17.805	17.7155	18.8183	17.8405	17.6365	17.5503	17.8249	16.2609	17.7407		19.2303	18.8621	18.8746	18.3674	18.2918	18.8264
Q9Y2E6	DTX4																																					17.5143	17.6782	17.7451			16.9543
Q6FGU2	DTYMK	21.2805	22.481	21.9035	22.3683	22.317	21.8163	21.6193	21.901	22.1049	22.0212	21.9032	22.0705	22.5152	22.3634	21.9041	22.2312	22.3934	22.2099	22.4487	22.4945	22.3796	22.3368	22.1805	22.4058	22.2468	22.3197	22.5079	22.1591	21.8936	22.2778	22.8715	22.6155	22.9943	23.2078	22.8436	23.4206	21.8752	22.1412	21.9891	22.2593	22.2953	22.1853	22.103	21.5985	22.0121	22.03	21.9662	22.1389
A8K2V7	DUOX1	16.5408	15.5118	17.0776	17.3025	17.2096	16.1998
H3BQX4	DUS2	19.5473	19.6924	19.6351	19.5861	19.4534	19.1964	19.2646	19.4221	19.3483	19.3605	19.087	19.3602	19.7567	19.7459	19.3065	19.4588	19.5105	19.6842	19.7622	19.6721	19.4842	19.5257	19.6085	19.5271	18.9995	19.3309	20.0071	19.5252	19.6052	19.5204	19.4208	19.2816	19.0675	19.1589	19.0717	19.6815	20.0923	20.0968	20.2447	20.0801	20.3715	20.5746	20.2679	19.9728	20.5205	19.7091	19.5016	19.8215
B2RDV7	DUS3L	16.5277	17.8161	17.1692	16.8115	16.4237	17.6241	16.3266	16.7917	16.6682	17.1559	17.1242	17.1781	17.3584	17.5518	16.3404	17.3249	16.8564	17.3206	17.2674	17.9751	17.5518	18.1389	17.5821	17.3896	16.5369	18.1955	17.7628	18.2618	17.4583	17.6241	17.2277	17.1366	16.9978	17.393	17.183	17.4339	17.2097	16.9927	17.6211	17.3693	17.9057	16.7365	18.6595	19.0224	18.6245	18.8313	18.7081	18.8886
H7C0E6	DUSP11	20.4403	20.1909	20.2213	20.449	20.6899	20.4494	19.2756	19.333	19.0877	18.9424	19.1453	19.3399	17.9725	18.2049	18.1284	18.2632	18.4065	18.1343	19.5469	19.6154	19.4078	19.6148	19.7373	19.5888	19.4952	19.1054	19.0938	20.0033	19.74	19.7374	19.1943	19.178	18.7085	19.497	18.8562	19.0059	20.1525	19.9467	20.2123	20.3764	20.0491	20.5449	18.1938	18.995	18.2826	19.3259	19.558	19.5903
Q9UNI6	DUSP12						15.6262	16.3303	17.2159	17.229	17.195	17.3128	17.9379	18.4764	18.833	18.0731	18.7678	17.3179	18.241	18.2167	17.7687	17.3185	17.8202	18.3071	18.8468	16.7423		16.7692				18.1112	18.068	18.0658	17.6278	17.7805	18.2596	18.6332	18.0135	16.249	19.1259	16.6914	18.5174			18.3865
Q6FI36	DUSP14	18.1501	18.8959	19.2308	18.8455	18.5533	18.3077	17.5522	17.7512	17.5162	16.9236	17.5767	18.1597	18.617	18.7851	18.6468	18.6433	18.0771	18.322	15.6039		17.3624		16.8304		20.374	19.8859	19.612	19.2357	19.7465	20.6214	17.9823	18.082	17.7352	17.6652	17.7623		17.4633		18.4829	17.4242	18.7928	17.7242	17.3339					16.7666
A0A384NLC8	DUSP22	16.8652		17.0554	16.815	16.4121	16.2443	18.363	17.9161	18.1364	17.9154	17.8809	17.3799	18.3419	18.6272	18.7867	19.196	18.9188	18.9304									17.0045														16.7418
A0A140VJI5	DUSP23	18.8102	18.7836	19.1242	18.8163	17.9505	18.5164	18.3347	18.6506	18.7543	18.7761	18.726	18.9307	20.3781	20.6668	20.1124	19.9685	19.6476	20.117			17.8543	18.1432									19.7152	20.2003	18.353	18.7834	19.1849	19.7442	20.5564	20.5079	20.6747	19.603	20.1168	20.102	20.3424	19.9397		20.0925	19.072	19.5315
B5BUI8	DUSP3							16.1538	16.5147	16.0264	17.1638	17.7671	17.3557	20.5657	20.9109	20.1609	20.9008	19.9285	20.4395	18.0686	17.6987	18.0132	17.7454	17.6543	17.9051	17.3723	17.8265	17.917	17.9184	17.4814	17.6403	17.086	17.8176	17.6857	17.2985	17.5841	17.246				16.1834	17.703	16.0445	18.5495	18.5469	19.011	18.2958	18.7552	18.5624
B2RAL9	DUSP9		22.3994						13.7191																21.4107															14.2187		16.3483		20.2228	19.6065			20.0484
H0YNJ9	DUT	21.6949	22.038	21.855	21.6813	21.5992	21.8141	21.8175	21.9525	22.3172	22.0567	21.6488	22.1921	23.6276	23.7489	23.0704	23.5225	23.2652	23.3509	20.9654	20.7627	21.1214	20.5479	20.5186	20.5847	22.2473	22.0878	22.0684	22.0793	21.8709	22.0858	22.0521	22.0819	21.9057	21.9227	21.5227	21.6029	22.3359	22.5024	22.4597	22.0315	22.0749	22.2862	22.2536	22.311	22.5391	21.9142	22.0527	22.2184
Q6PJD6	DVL1	17.4773	16.7839	18.5865	17.8073	17.7166	17.6382	17.3237	16.6131	17.3874	16.9746	17.1597	17.2358	16.7344	17.5839	16.9524	16.9686		16.2948	16.1324	15.8448	16.8879		16.797	16.8824	16.5942	17.5944	17.1413		17.4463	16.9783	18.5229	18.2674	17.9198	17.9853	17.9236	18.1111	17.1879			17.0965	17.8834	17.1857	18.6388	18.1712	18.663	18.1323	17.7656	18.0785
I3L2N2	DVL2			18.7723			17.8823	19.1434	19.0127	19.249	18.9014	18.4041	19.5411	19.2264	19.6313	19.0996	19.3815	19.0374	19.3894	19.5311	19.5892	19.2686	19.0928	18.94	19.0627	19.3942	19.2674	19.2933	18.2947	19.3317	19.1699	19.3314	19.541	19.2378	19.7599	19.4046	19.715				17.4465	18.6491				18.5984	17.9623	17.7183	17.9335
A0A3B3ISG4	DVL3					18.1163		17.2288		20.2329			19.0909		18.4603	18.3532	19.5464		18.65	17.9556						19.7471	19.0146	19.1065	18.9705	19.4784	19.6487					18.7424						19.7832
A0A6Q8PF81	DYM		18.0725	18.8781	18.2939		18.3951	20.0277	19.2517	20.2275	19.6527	19.7748	20.2705	20.1537	19.4656	18.9446	19.985	20.3903	19.4396	19.6401		18.1547	18.9539	19.1089	18.9566					19.1646	19.3995								18.2618		17.1619		16.4796		19.1958		16.5423
A0A7P0T7V5	DYNC1H1	19.9246	20.6161	20.2424	19.3893	19.1423	20.0661	20.8983	21.2281	21.5205	21.1738	20.6036	21.5235	23.3112	23.5808	22.7018	23.1444	22.8016	23.2414	22.2489	22.2684	22.1103	21.9811	21.802	21.992	22.6571	22.5383	22.4636	22.6152	22.2901	22.3508	22.2644	22.4307	22.4231	22.0856	21.9065	21.9438	21.5842	21.497	21.622	20.8897	21.9173	21.4298	21.9428	21.8386	21.9624	21.8572	21.7386	21.6984
B4DX93	DYNC1I2	17.9028	18.9926	18.2584	17.5512	16.0574	18.0903	18.822	19.502	19.8963	19.2962	18.5827	19.7912	21.8345	21.9913	21.0846	21.4278	21.0716	21.5309	20.2573	20.2635	20.2214	20.0625	19.8271	19.9608	20.8044	20.4382	20.6548	20.8289	20.3245	20.5703	20.729	20.8212	20.8854	20.9039	20.3068	20.4972	20.1609	20.1081	20.2437	19.164	20.2369	19.965	20.6124	20.3691	20.9188	20.5409	20.4556	20.3371
B4DDM4	DYNC1LI1	17.4889	18.7964	17.9602	17.2038	15.3155	17.4223	18.7909	19.1119	19.5352	19.1022	18.4004	19.4497	21.5058	21.5254	20.5438	20.8882	20.7454	21.135	19.7922	19.8354	19.5598	19.6124	19.363	19.5624	20.5542	20.3341	20.2847	20.4067	19.9653	20.1387	19.9395	20.0413	19.9669	19.7388	19.6378	19.549	19.7009	19.4218	19.5434	18.3911	19.9487	19.3228	20.4242	20.1254	20.6139	19.9372	20.0067	19.9682
A0A024R6Z0	DYNC1LI2	17.5977	18.553	17.8342	17.5321	17.1467	17.9014	18.4582	18.8952	18.9574	18.8404	18.39	19.4676	20.8165	21.0735	20.217	20.4995	20.0654	20.4887	19.6974	20.3228	19.925	19.9246	19.8926	19.4074	20.1342	20.8385	19.8532	19.5925	19.5111	19.3911	19.7084	19.9802	19.7664	19.6859	19.2631	19.4793	20.4398	20.161	20.1526	19.1652	19.9753	20.1441	20.2706	19.8494	20.529	20.2924	19.9405	19.8852
B0I1S0	DYNC2H1													17.5634	18.2537	17.1591	17.781	17.7856	17.96									16.4503										21.148	20.9337	20.9015	21.011		21.2076
Q6AI63	DYNC2I1	19.7954				19.623			17.2767		16.9209		17.1604	16.1337	14.681		17.4934					20.4648	20.5193		20.5322	20.5265					20.5472	19.1734	17.499	18.5623	18.5927											19.3681	20.192		19.6432
Q96EX3	DYNC2I2								17.1355				16.4005	18.7774	18.9402	18.5738	18.8923	17.8424	18.5911					15.1059								17.6531	18.0583	18.5648	16.929	17.8108	16.9505
B4DWD9	DYNC2LI1													14.9019	16.2276	14.149	15.5206	14.3561	15.6674
F8VRV5	DYNLL1	21.0949	21.2341	21.0825	20.4887	20.6567	21.5493	21.7108	21.0958	21.3739	21.594	21.2496	21.1376	21.0807	20.9083	20.7897	20.5843	20.8553	20.7612	21.2346	20.974	20.4215	21.3151	21.579	21.1346	21.204	21.2278	20.573	20.4237	21.3702	21.1286	20.5135	20.4102	20.3638	20.5471	20.9962	20.091	21.9699	21.8973	21.8062	21.7526	21.4288	21.5714	20.9503	21.5011	20.2809	20.811	21.1094	20.4635
Q6FGH9	DYNLL2	22.3215	22.5295	22.2992	22.4076	22.3637	22.3928	21.8759	23.1522	22.8918	23.149	23.1155	23.157	23.6944	24.0455	23.798	23.923	23.7926	24.0949	21.1185	21.4388	22.0708	20.4491	20.7963	20.8785	21.5351	21.5611	21.7022	21.4857	21.4845	21.5666	21.8986	21.972	21.784	21.8762	21.8601	21.2864	21.6731	22.3944	22.5881	22.3979	22.566	22.4771	21.5542	21.4026	21.7224	22.2006	21.9622	21.9386
A0A140VJH9	DYNLRB1	17.9994	18.619	17.5574	17.6587	17.7002	16.8621	18.6034	18.3876	18.8712	18.8539	18.3074	19.1551	21.5334	21.5986	21.021	21.2716	20.7399	21.2969	19.9054	20.0799	19.7831	19.79	19.5037	19.6863	19.5498	20.0348	19.6021	19.9315	19.7346	19.5932	19.6485	19.895	19.6999	19.4122	19.3506	19.2638	18.9821	18.4631	18.4716	17.8362	19.4401	18.8518	19.5657	19.6442	19.0736	18.6964	18.938	18.8567
P63172	DYNLT1			15.5387		15.6408		17.5197	18.1044	17.7496	17.9565	17.3687	18.1056	20.257	20.1208	19.478	19.9334	18.4765	19.6909	17.9141	17.8816	18.7493	18.7782	18.4844	18.8087	17.8395	17.6735	18.5788	18.4692	18.6795	17.0464	17.9543	17.7936	16.5644	18.0968	17.9543	17.5001	17.7936	18.1834	17.8548	16.9542	18.3888	17.5251		17.6037	18.3039	17.6644	17.1898
A0A2R8Y443	DYRK1A					17.0096	15.8992	17.848	18.0843	18.6965	18.4496	18.3096	18.886	18.7	18.9458	18.4167	18.7463	18.6998	18.6625								17.0927			17.1833								19.2262	19.4514	19.7388	19.1816	19.3867	19.7173
O75923	DYSF				16.6578	16.9155					19.122			21.6263					21.1097		18.1563							20.7211			19.4839	21.0585	21.0367	20.9191	20.936	20.931	20.8231				18.424		18.3017	17.4467	16.8598	17.7377	17.6783	20.1622
Q5MY58	DZIP3													14.5079	14.4581	14.3284	15.0688		14.2224
Q24JQ3	E2F3					13.6737		15.0749	13.9284	14.3181	14.2527	15.4844	14.689			13.5073	14.0677						13.4116			15.4337					14.4807			16.7284	15.8789	15.2879	15.8605			13.633									15.5044
Q53F82	E2F6				16.4475	14.6565		17.0156	17.2828	17.0802	17.1443	17.3375	17.4234		15.8595	16.9597	16.4405			18.522	18.6901	18.136	17.6102	17.642	18.2607							18.187	17.7492	18.414	18.3207	18.7071	18.8967		16.8905	18.7136		15.2601	18.617						17.9061
H3BUJ7	E4F1	16.2422		17.0451	15.8465	16.7153	16.6989	17.3615	17.5285	17.7126	17.1532	17.4743	17.5211	17.6248	17.2307	17.4914	17.3452	17.1957	16.824	15.9497	17.0538	16.8111	16.5578	16.9919		16.8657				16.4686			16.9806		17.4521	16.7275	16.8868			16.1516				16.6225	17.8238	17.8429	15.8647
Q96JC9	EAF1	16.8063	18.8503	16.4922	16.7187	15.5214	16.7531	18.3696	18.4409	18.4331	18.3873	18.2276	18.3959	18.6324	18.7722	17.6568	18.1343	17.8149	18.4474	17.0109	17.4194	16.1454	16.9523	17.379	17.4523						16.4365	18.4408	18.5209	18.0859	19.0382	18.2254	18.0092	19.2228	19.1201	18.4258	18.4957	18.5301	18.6924	18.8637	19.12	18.4353	18.9288	18.463	19.0663
G3V2W9	EAPP							18.3536	18.3172	18.2055	18.1821	18.226	18.5474	17.5361	17.306	17.0693	17.1633	16.8	17.5255														17.2135			17.0983			15.2733		16.0707	15.2036
H3BTB7	EARS2	21.9453	21.844	22.0663	22.0826	21.8727	21.9954	22.5557	22.5011	22.5108	22.4739	22.5673	22.6378	21.0943	21.2208	21.4144	21.435	21.5629	21.5775	20.91	21.3602	21.1049	20.8395	20.7021	20.5755	20.7811	20.6373	20.8078	20.4434	20.7985	20.197	20.3442	20.675	20.3285	20.6002	20.5938	20.5723	21.3695	21.5956	21.557	21.7162	21.4511	21.5838	20.9892	21.2182	20.8817	21.0657	21.0855	21.0597
A0A024R9E0	EBAG9	21.1602	21.1941	21.0207	20.7219	20.5936	20.9066	22.1075	21.8941	21.7976	21.7524	21.7911	21.8685	21.5634	21.6756	21.7287	21.679	21.676	21.1722	21.1403	20.787	20.8637	20.7341	20.4902	20.2759	21.6216	21.403	21.6671	21.9672	21.7001	21.6116	20.5454	20.5111	20.5648	20.4065	20.7517	20.8126	19.8478	19.2896	20.9372	20.3193	20.7037	20.5131	21.1212	21.181	21.1072	21.2046	20.665	20.9411
E5RFQ1	EBF1																						17.5886	17.4504	17.8866	20.5654	20.2713	20.5957	20.5452	20.4162	20.6387											18.7955
H7C2Q8	EBNA1BP2	23.8405	23.5784	23.8195	24.0706	24.1139	23.9463	23.345	23.2479	23.1069	23.3535	23.4143	23.194	22.131	22.1433	22.5006	22.4412	22.5435	22.4037	23.7458	23.6803	23.6973	23.6353	23.7215	23.6417	23.3956	23.5448	23.5258	23.4352	23.703	23.6079	22.9383	23.0797	22.9826	22.941	23.2429	23.0029	23.1127	23.3941	23.3122	23.6546	23.5353	23.4388	23.3087	23.463	23.2274	23.5107	23.5664	23.4104
C9JJ78	EBP	25.45	25.3036	25.4095	26.0546	25.7786	25.6575	22.0364	23.4154	23.1446	22.7052	23.3572	21.5798	24.69	24.6556	24.9304	24.9379	25.1475	25.2095	23.7581	23.6523	24.3399	23.7901	24.1033	23.9359	21.862	21.7204	21.3875	21.3567	21.5063	21.7933	23.6108	23.8627	23.2556	23.5111	23.929	23.4044	24.8442	25.3952	25.5435	25.3141	25.2483	25.4141	23.8061	24.3178	23.489	24.0038	24.4558	23.4577
O95905	ECD	16.3791	17.7396		17.5653		15.1063	17.8345	17.9361	17.86	17.4233	17.0141	17.4853	18.2759	18.634	18.0093	18.4124	18.2503	18.7072	18.6672	19.0413	18.734	18.0009	18.1464	18.3971	17.3408	17.5181	17.5232	16.9491	18.2349	17.2385	18.5482	18.7019	18.2593	18.1169	18.0513	18.5153		17.3837	18.6726		16.9776
B4DKB2	ECE1	20.4071	20.5974	20.6841	20.2864	20.3383	20.4467	20.6354	20.5985	20.7102	20.6194	20.7576	20.7794	21.227	21.1786	21.5237	21.2742	21.5269	21.3694	22.8214	22.6816	22.779	22.6693	22.835	22.7946	23.5312	23.5897	23.4987	23.2346	23.4418	23.612	23.0606	23.4106	23.1436	23.0166	23.1505	22.9694	20.3583	20.786	20.9708	20.8135	22.4616	20.653	22.6798	22.8283	22.0805	22.4936	22.5475	22.2056
J3KP84	ECHDC1	21.2253	21.2285	21.3593	21.0842	21.0796	21.1524	19.0703	18.5647	18.5924	18.8023	18.5936	18.4461							20.9695	21.1216	20.7406	20.7493	20.6542	20.669	20.0549	20.4291	20.3161	19.8978	19.8542	20.1422	20.116	20.6358	20.1579	20.0357	19.8649	19.6052	21.6645	21.8775	21.8667	21.7521	21.5722	21.8894	20.518	20.7666	20.2621	20.6143	20.4988	20.222
Q5W0J6	ECHDC3	21.69	21.9053	21.806	21.9564	21.771	21.7656	17.065		16.1492				19.5685	20.0512	20.148	20.1838	20.3585	20.1538	18.4172	18.8724					18.967	19.4128	19.22	19.2941	19.1873	18.7892		18.0078		18.6485	18.5926	18.3522	20.2958	20.9078	20.8866	20.7897	20.5854	20.8038
A0A384MDW7	ECHS1	24.4516	24.353	24.492	24.552	24.6289	24.2927	26.2632	26.1906	25.9468	26.263	26.2015	26.0521	24.5101	24.2433	24.6877	24.3948	24.5452	24.5674	25.1636	25.528	25.3071	25.2795	25.3189	25.1852	24.2746	24.3469	24.2288	24.1969	24.2968	24.3923	24.2815	24.2365	24.0558	24.1984	24.4771	23.9294	24.9361	25.2001	25.1367	25.145	25.092	25.1882	24.5506	24.5226	23.8431	24.1535	24.32	23.9807
P30084	ECHS1																																					24.8169	24.903	24.9334	24.6445	24.1648	24.9983
A0A384NKJ3	ECI1	24.0189	24.0761	24.1657	24.4993	24.2057	24.0144	23.2416	22.4811	23.6279	22.7693	22.9498	22.8242	23.8979	24.0587	24.4282	24.3458	24.4824	24.2561	23.3166	23.2697	23.1216	23.2568	23.3352	23.0763	23.5097	23.4171	23.3768	23.6743	23.4104	23.3084	22.3201	22.2383	21.9409	22.1216	22.5027	21.6481	22.7326	23.2778	23.1035	23.5503	23.6072	23.4368	21.8713	22.375	21.458	22.024	21.9411	21.917
A0A024QZU5	ECI2	21.7331	21.6551	21.7446	22.2098	22.1541	21.7439	22.7103	22.7604	22.4535	22.8165	22.6395	22.5926	22.9981	22.8829	23.362	23.3177	23.3156	23.1501	23.0916	23.451	23.396	23.2573	23.2913	23.3042	22.2381	22.2672	22.3394	22.2856	22.5601	22.5065	22.8297	22.8671	22.8818	22.8726	23.0624	23.1222	20.8191	21.2113	21.1974	21.1209	21.7783	21.0408	22.3006	22.0146	22.4887	22.0365	22.2535	22.0477
A0A140VJI7	ECM1	17.5884	17.6154	17.9506	18.3469	18.2105						14.6492	14.8705				14.0434			18.9888	18.4791		20.1128	19.8052	19.366	19.6287	19.6224	19.8913	20.0658	19.9387	19.9155	20.2531	20.3848	20.2598	20.0265	19.739	20.1874					18.2586		17.7315	18.1315	17.8558	18.3051	18.8403	17.4675
J3KN16	ECPAS	18.3876	18.4306	18.3753	17.7909	17.5092	18.6198	19.1595	19.7578	19.7442	19.7243	19.1292	19.9189	20.856	21.3426	20.5472	20.9696	20.8755	20.9977	19.6675	19.9253	19.7345	19.326	19.2347	19.5718	19.6007	19.3597	19.1232	19.3622	19.1612	19.0612	19.6974	19.8979	20.0596	19.7452	19.5329	19.4646	18.4919	19.3471	18.7746	18.4689	19.1576	18.8276	19.7089	20.3071	19.9024	19.8197	19.8707	19.4372
Q9BQ95	ECSIT	21.1748	21.1528	21.1561	21.2026	21.1109	20.9377	21.5076	21.7502	21.2994	21.6905	21.5782	21.4431	21.3565	21.2036	21.6682	21.3013	21.4231	21.3346	21.3749	21.5103	21.6018	21.4459	21.398	21.3683	21.6818	21.53	21.6892	21.8314	21.9262	21.7427	21.3952	21.2804	21.3571	21.3991	21.3612	21.4509	21.8498	21.9672	21.83	21.7641	22.2431	22.0618	21.4486	21.8133	21.3824	21.8091	21.5971	21.4312
Q9H8V3	ECT2	19.2888	19.2339	19.5077	19.2546	19.3552	19.161	19.6483	19.4904	19.5277	19.5097	19.5497	19.6838	20.5224	20.6578	20.4746	20.8033	20.4095	20.546	19.0734	19.6134	19.3928	19.2353	19.222	19.0673	18.8467	18.0354	19.2523	18.4464	16.3591	18.3214	20.1705	20.1085	20.4184	20.1383	19.7051	20.1492	19.3317	19.5798	18.9288	19.4791	19.4681	19.6358	18.9036	19.9757	20.2521	19.4754	19.6174	19.9354
A0A0K0VQ49	EDARADD													14.6993	13.9917	13.5079	14.8237	14.6297	14.1293
L0R849	EDARADD	17.6149	18.4509	17.434			18.604														18.8741	16.9127																17.9125	17.271	17.8089	18.3019	16.0466	17.3093	18.484	19.4443	16.9191	18.6081	19.0652	17.6484
H3BPN4	EDC3	17.2683	17.2469	17.7216	18.2517	17.6416	16.1005	20.0071	19.8927	20.2482	19.8543	19.8348	20.1049	20.2139	20.144	19.6231	20.1835	19.6372	19.7675	18.9245	19.1487	18.8937	18.9609	18.7868	18.8759	19.0595	19.4087	19.1857	18.4741	19.0378	18.9759	19.7066	19.6879	19.8627	19.6788	19.4785	19.6146	18.9933	18.9806	18.884	19.2853	19.3058	19.4615	18.8671	18.8328	18.9863	18.6017	18.7031	18.943
Q6P2E9	EDC4	19.3133	20.2884	19.8675	19.5086	19.2278	19.7599	21.7412	21.7644	21.9446	21.535	21.4142	21.7008	21.2295	21.4304	20.9369	21.3164	20.8984	21.1879	20.1344	20.0642	19.895	19.8357	19.8023	19.7025	20.5719	20.3139	20.5588	20.6973	20.5393	20.3096	20.6687	20.8256	21.0053	20.585	20.4264	20.7074	21.1878	21.0044	21.0956	21.3543	21.3364	21.4797	20.8337	20.705	20.5694	20.231	20.0269	20.5678
A0A024R2D5	EDEM1				16.9865	16.5624																16.9608						13.5475
B4DL78	EDEM2	19.6094	17.4668	18.5658	18.823	18.6125	18.5956	19.0588	18.5467	18.7847	18.1485	18.2863	18.6376	18.2668	18.9964	18.7831	18.7484	18.8476	18.6911	18.8156	18.6485	18.5387	18.7034	18.4787	18.146	18.6602	18.5615	18.961	18.6395	18.8256	18.9489			18.5661	17.806			16.6672	17.8147	18.251	17.7963	18.4494	18.5241	18.9439	18.5895	18.3183	18.5203	18.4434	18.8306
Q9BZQ6	EDEM3	20.4886	20.4682	20.6305	21.267	20.9502	20.4262	20.8117	20.332	20.9806	20.6257	20.5351	20.5297	20.0967	20.3422	20.6025	20.4828	20.7571	20.3321	20.9575	21.0413	21.0317	20.654	20.6779	20.8705	19.6745	19.6564	19.5978	19.1594	19.9925	20.0646	18.7824	19.2821	19.6854	18.9849	19.3928	19.6221	19.4935	19.6152	19.7707	19.494	20.0669	19.2158	19.3834	18.9448	18.5915	19.9251	19.6433	19.7714
O60869	EDF1	19.4036	21.4614	21.2771	20.4389	19.3196	19.9421	21.7337	22.1962	22.3781	22.6183	22.3686	22.664	23.5441	23.8985	23.4619	23.8242	22.9799	23.6955	21.4952	22.0481	21.9123	21.432	21.4854	21.5462	21.7473	21.7394	21.3824	21.5255	21.4082	20.9802	21.8553	22.0123	22.0564	22.0179	21.8805	21.9033	22.4571	22.4276	22.5363	21.4421	22.0564	21.8878	22.5478	22.6045	22.4961	22.0272	22.2361	22.3668
O43854	EDIL3																			21.8046	21.7333	21.5373	21.6159	21.4792	21.3269	23.3087	23.172	23.2948	23.4191	23.3066	23.298	21.0983	21.0586	21.278	20.8821	21.2013	21.1057					21.7519		21.782	21.616	21.8644	21.7902	21.7183	21.9093
Q3B7T1	EDRF1	17.4699	18.3463	18.2054				14.6871	15.6218	16.4375	15.7514	15.7085	17.0245	15.3754	17.0628	15.9241	15.841		16.3055	17.2764	17.0595	14.913										14.7401	16.806							19.1154	18.6868			16.4509	14.8428	16.5955	15.9424		15.0347
A8K7J3	EEA1	19.9432	20.4526	19.8809	19.6412	19.6743	20.3043	21.3973	21.2788	21.4797	21.3041	21.2077	21.3403	22.1757	22.493	22.3564	22.4373	21.9449	22.2433	20.6405	20.3933	20.3727	20.3476	20.3876	20.4611	20.6667	20.7545	20.5968	21.0114	20.9393	20.7626	21.7124	21.6184	21.5837	21.4253	21.393	21.2918	20.0172	20.1251	20.2478	20.218	20.4551	20.2681	22.7159	22.535	22.5322	22.4074	22.3836	22.5708
A0A5F9ZI63	EED							17.962			19.1534	18.8026	18.2994			16.2876		15.7414	15.9153	14.6171		16.3661	15.1049									17.4438	17.7204	17.6321	17.539	17.2564	17.4815						16.203	14.0881			15.5548	16.4005	16.3831
A0A2R8YDN5	EEF1A2			18.3219	22.2066	24.1823	20.8656	21.6031	22.3916	22.7337	22.425	21.9808	22.6757	21.7	22.643	22.0583	23.0698	22.3533	23.0268		21.7397								19.0774										23.8407	24.0668	24.2224	24.2526	23.6517	19.7795	18.8467	19.8718	18.0127	17.7765	17.2996
P0DPD8	EEF1AKMT4				16.3025			15.6388	18.1809	17.4936	18.1234		17.8718	20.4071	20.421	19.5795	20.1678	19.6072	19.9835	19.5491	19.3035	17.6432	17.9028	16.8917	16.9							17.9078	18.2159				16.8365	17.5498					17.3392
B4E2X3	EEF1AKNMT		17.2422	16.8257	16.507	15.1598		17.8273	18.0493	18.5327	18.1571	17.5901	18.1977	19.8279	19.9961	19.2795	19.5676	18.9724	19.4892	18.4519	18.8605	18.4237	18.323	17.5125	18.2506							18.8996	18.4787	18.6537	18.4619	17.8439	18.2417	18.2116	17.9319	18.0592	17.1943	15.9122	17.228	18.5028	16.7508	18.9377		17.7738	18.401
C9JZW3	EEF1B2	21.418	22.6176	22.2438	22.1812	21.6955	21.5677	23.1126	23.3397	23.3369	23.3605	22.9295	23.436	23.062	23.2639	22.9397	23.2573	22.677	23.3159	22.8028	22.8056	22.976	22.6392	22.7078	22.816	22.9719	22.8209	22.629	22.849	22.6203	22.5691	23.3554	23.457	23.4549	23.5383	23.5124	23.2186	22.7455	22.7777	22.7713	22.5441	22.9085	22.504	22.0009	23.2417	23.2381	22.8115	23.0887	22.9688
E9PK06	EEF1D													17.9176	18.1127	16.0953	17.0971	16.2599	16.8485													17.5349	18.023	18.357	18.7464						16.2464						18.6037	18.608	16.8794
E9PL71	EEF1D		15.4096	15.862										18.6465	19.7032	18.6417	18.6814	18.0792	18.4002	19.4602	19.4557	18.9629	18.7183	18.99	18.9871	19.214	18.7792	19.0547	19.6748	18.1449	18.7469	19.5864	19.9711	20.0071	19.7986	19.1824	19.7985	19.5037	19.0834	19.1967	18.1918	18.4612	19.0669	18.6087	18.0369	19.1747	18.5582	17.5916	18.1267
Q9BW34	EEF1D	22.2522	22.9572	22.9237	22.5727	22.1408	21.7131	22.8618	23.199	23.3447	23.1911	22.7091	23.3535	24.5099	24.719	24.1256	24.3276	23.8193	24.2906	23.9109	23.8429	23.6858	23.5923	23.6466	23.8571	24.3987	24.1779	24.0033	24.1157	23.8396	23.9249	24.1756	24.0927	24.1323	24.0488	23.846	23.9504	23.383	23.3071	23.4711	22.9961	23.8086	23.2282	23.7747	23.3865	24.1202	23.6484	23.175	23.7717
O43324	EEF1E1	19.6965	20.3225	20.032	19.8128	19.5439	19.8596	19.3747	19.0777	19.6693	19.2705	18.7748	19.6996	20.478	20.9564	20.4189	20.6999	20.6372	20.7175	20.1644	20.1155	19.8686	19.793	19.635	20.0036	20.4898	20.3203	20.4976	20.1609	19.8653	20.5385	19.1007	19.344	19.2551	19.1789	18.91	18.9801	20.7207	21.0032	20.9719	20.8223	20.9546	21.0072	20.5596	19.8734	20.095	20.0299	20.0641	19.676
Q53YD7	EEF1G	22.2123	23.3597	23.0831	22.2785	21.7048	22.3663	23.2653	23.9057	24.0556	23.7175	23.6054	23.9341	25.1276	25.2298	24.764	25.0889	24.6786	25.2525	23.7065	23.8116	23.8455	23.4129	23.4286	23.6961	23.9435	23.9057	23.6592	23.5201	23.598	23.6431	23.8054	23.9938	23.9107	24.0226	23.8135	23.7955	24.0456	23.8982	23.8713	23.4165	23.7337	23.653	24.3229	24.1702	24.1692	24.09	24.1591	24.1214
A0A384N6H1	EEF2	22.6061	23.4622	22.746	22.3123	21.7599	22.9788	23.8456	24.3844	24.645	24.4032	23.6881	24.5274	25.652	25.8273	25.0507	25.4822	24.9752	25.4802	24.5739	24.7587	24.7064	24.602	24.4025	24.647	25.1446	25.06	24.9516	24.8705	24.7699	24.7605	23.6375	23.7749	23.8516	23.639	23.4229	23.3469	24.0991	23.8716	24.0446	23.3941	24.3575	23.6703	25.2501	25.2189	25.3227	25.0622	25.2198	25.0835
O00418	EEF2K							16.0727		16.6953	15.6029	15.0355	15.4249	16.4049	17.2697	15.9635	16.3247	15.2494	16.6462
P57772	EEFSEC		18.0235	17.6374	17.1599	17.4207	16.5563	19.4151	19.4613	19.6354	19.7601	19.727	19.7929	19.4493	19.6252	19.2107	19.4024	19.0399	19.6475	15.9591	18.2303	18.3179	17.7743	17.8996	18.4162	19.4306	19.6714	19.2319	18.8487	19.1696	18.8536	19.3068	18.0557	19.0699	17.6664	17.7577	18.1168	19.4386	19.3759	19.6164	19.3334	19.1373	19.2621	18.3423	19.3916	19.0098	18.7078	18.4301	18.7226
Q7L9B9	EEPD1													16.8735	16.1499	16.9726	16.9796	18.4137		18.1129	18.0991	17.8722	17.8274	18.428	18.2757			17.0356		17.5211	18.3912	17.4122		16.8109	17.1003	17.4558	17.6538	17.7447	17.5491	17.6329	18.6793	18.1558	17.842
D6RFI2	EFCAB12																																17.6494											20.6627	21.0144
B7Z3D1	EFCAB14	18.7996	19.3657	19.1013	19.0519	18.6438	18.757	18.8622	18.2499	18.8037	18.1917	18.0473	18.7991	18.9313	19.6965	19.7439	19.3098	19.1077	19.6637	19.1037	19.0922	19.194	19.0673	19.1442	18.9755	19.5252	19.1639	19.5515	19.8652	19.7059	19.5235	19.0488	18.7376	18.7188	18.4809	18.2542	18.5455	20.4179	20.2099	19.9788	19.497	19.9369	19.9833	18.9098	18.6815	19.6626	18.1313	18.6554	18.9142
H0Y843	EFCAB5		17.3242					21.3267	21.0603	21.1242	21.0861	20.7625	20.9864		19.7062	19.9681	20.0266	19.9355	20.2395				18.7762																							17.9267
B4DWH0	EFEMP1	21.1132	20.9959	21.0344	21.3357	21.2272	21.0583	20.5629	20.2871	20.4497	20.2824	20.5892	20.4195	21.692	21.6235	21.6881	21.5699	21.7337	21.5858	18.7395	18.4176	18.8211	18.7238	18.2903	18.5402	19.2419	19.4864	19.54	19.7242	19.2776	19.7242	19.47	19.3715	19.6207	19.5288	19.4518	19.4646	18.4295	18.5775	18.6457	18.6555	19.0551	18.6506	20.0309	19.548	19.5176	19.821	19.7458	19.8503
Q9H3D5	EFEMP2																									16.7595	16.8832	17.2668	17.0806	16.8379	16.2315											14.2314
A8K572	EFHC2							21.6879	14.4816	20.1203	20.4293	21.2677									19.6195						18.6741	17.2219						19.2336		19.6777			19.0399	18.8248	16.8306
B4DEE0	EFHD1			18.0014				18.43	18.4333	18.9122	18.7094	17.9899	18.8051	22.4307	22.9255	22.8945	22.4712	23.0041	22.9901					22.704					18.6474			18.053	17.9221	17.658	17.5049	16.3762	17.3174	21.4061	21.7628	21.8512	21.5247	21.054	21.5002
Q7Z2R5	EFHD1							19.795	19.963		19.8186
A0A024QZ77	EFHD2	20.071	20.5762	20.6206	20.7252	20.6906	21.3793	19.9713	20.219	19.45	19.9003	19.8605	19.7927	21.043	20.9151	20.9052	20.9609	20.9587	21.1657	20.2667	20.9176	20.4244	20.6439	20.397	20.7344	21.0041	21.1481	21.0801	21.0051	20.8288	20.6974	20.5456	20.6306	20.6243	20.0666	19.8868	20.2007	21.2777	21.8146	21.013	21.5352	20.8887	20.091	21.6347	21.8819	21.0129	21.198	21.5131	20.9099
B3KPR5	EFL1							16.534	17.0862	17.0749	16.9731	15.5895	17.1883	18.429	18.9813	18.0219	18.4859	18.0792	18.6894	17.5893		16.8295	15.8126	15.9876	15.0797	16.5888	16.6002	16.0616	16.3211	17.0743	16.2843	16.4599		17.1041		17.2676	17.3905	16.8789	17.4885	16.7142		17.2108	16.1158			16.7204	16.275	16.9985
A8K0M4	EFNA1				18.0597	17.7329		19.2559	19.4251	19.2001	19.2532	19.2181	19.1209	18.8994	19.051	19.2059	18.8702	18.944	18.726																			19.3777	19.3615	19.5354	18.9164	18.8107	18.8166						21.4593
B4DXG7	EFNA3							15.9266						18.35	18.2229	18.4252	18.0367	18.0031	17.8207
P98172	EFNB1	21.8997	21.6052	21.0113	21.4162	21.4481	21.6507	18.7677	18.8362	19.0293	18.6206	18.4736	18.763	17.2051	17.2712	17.5231	16.7337	16.4604	17.0066	20.241	19.703	19.8856	19.5516	19.508	19.6003	20.9011	20.6724	20.5303	20.6866	20.8239	20.8279	18.3086	18.4017	18.0836	18.3991	18.0494	17.9622	18.7155	18.5593	18.4756	17.704	19.7826	18.2007	21.3008	21.2014	21.1295	21.0416	20.9717	20.5079
P52799	EFNB2	20.102	20.1647	20.1697	20.2888	20.6416	19.8436	18.2768	18.0797	18.732	18.6388	18.1072	18.2446							20.366	20.1009	19.9635	20.3045	20.5738	20.2662	19.8818	20.0363	20.0526	20.2623	20.1473	20.2486	19.98	19.6524	19.7567	19.8791	19.6441	20.0203	17.7928	18.3985	17.9448	18.176	19.3375	17.8515	20.2594	18.7951	18.7807	19.2142	18.8076	19.3379
Q15768	EFNB3							18.2369	18.1617	18.479	18.4577	18.2104	18.6564	16.7014	16.6369	17.4491			15.7434	18.536	18.9039	17.9633	17.7314	17.9583	18.3515				16.9236
E5RJS1	EFR3A	21.235	20.9992	21.1789	21.0002	20.9327	20.8029	20.2058	20.0115	19.9113	19.896	19.758	20.0017	20.1952	20.1042	20.3955	20.2452	20.201	19.9017	19.9838	19.9842	19.9892	19.7917	19.9786	19.6583	20.2661	20.3789	20.3654	20.5066	20.3482	20.2544	20.7769	20.7727	20.5021	20.4479	20.6513	20.4786	20.8327	21.0773	21.0106	20.6734	20.8224	20.7727	20.2348	20.4382	20.3957	20.3103	20.2993	20.4172
O43281	EFS	19.4339	20.0875	20.1471			19.5701							16.2731	16.5405	15.035	16.5513		15.5916																									21.9078	21.9853	21.1197	21.9025	22.2445	21.0449
Q15029	EFTUD2	25.5579	25.3566	25.4917	25.6548	25.7673	25.5806	25.918	25.895	25.855	26.0267	26.0281	25.9173	24.9766	24.9452	25.1543	24.9835	25.06	25.1163	25.798	25.8999	25.9797	26.0301	25.962	25.9292	25.3932	25.4476	25.3935	25.3406	25.657	25.6525	25.3147	25.4227	25.2951	25.4797	25.6504	25.4363	25.6827	25.7254	25.7401	25.8103	25.8596	25.8115	25.2526	25.3623	25.1297	25.467	25.5784	25.4186
Q9UHF1	EGFL7								17.9242	16.7063	16.7566	17.6909	16.5001	17.1116	17.0987	17.0803	17.0874	17.0485	17.0645													16.8046	16.9408	17.7056	17.9638	16.9421	17.851
I3WA68	EGFR																															16.8626	16.2621	15.6797	16.8368	15.5172		20.8875	20.5864	20.9163	18.1953	18.5704	19.544	15.7222
Q2TTR7	EGFR	21.3355	21.2085	21.4474	21.7345	21.6942	21.0896		21.461	21.8693	16.4727	19.6664		19.3623	19.207	19.6214	19.3148	19.6307	19.0073	23.0297	22.8943	23.0077	22.9222	22.9757	22.9179	23.8407	23.7922	23.815	23.8149	23.9445	23.858	23.4124	23.3709	23.1764	23.3371	23.4146	23.3934	26.1779	26.2703	26.3355	26.2877	26.0379	26.2754	22.1623	22.4873	22.3476	22.4918	22.3288	22.4307
Q68GS6	EGFR			13.6426	18.0999	17.8502
R4SCC4	EGLN1		16.8271	15.5594	16.4212	16.9719	16.5929		16.654				16.349	18.6388	18.7761	18.0927	18.5547	16.5069	18.4639	18.2393	18.6944	18.3082	18.0986	17.9533	18.3199	17.8959	17.6422	17.8803	17.6821	17.4753	17.0947	18.2281	18.4613	16.8906	15.692			18.5724	18.1506	18.5669		17.6073	17.5792	17.5468	16.0232	18.9049	17.5263	17.4066	16.1465
A0A089VKS7	EGR1	18.112	17.2201	18.2349	17.5068	16.9488	17.1905						15.8979										15.471			17.2332				16.9439	16.5095
B4DH80	EGR3				16.0169	15.8712		16.0309	15.2651	16.4667	16.7173	15.9616	15.1734											12.5316											14.1258							16.0309	13.9077		14.5611
A0A140VK17	EHBP1	18.5642	18.8409	18.8369	18.8384	19.3573		18.9595	18.8314	18.8967	19.8874	18.9683	19.6487		18.9752	19.3602	18.5696		18.8985	20.04	20.4225	20.419	19.9272	20.3061	20.5755	18.88	19.024	19.4858	19.4709	19.0592	18.9392	19.5062	19.9622	19.7749	19.7998	19.1701	19.778	20.0219	18.9437	20.7491	20.0421	20.1131		19.7684	20.0986	20.0468	19.9668	19.8782	19.3602
Q8N3D4	EHBP1L1	19.0981	19.7983	19.3284	18.9246	18.679	18.6246	18.9031	19.056	18.9244	18.9467	18.869	19.1471	19.2652	19.2376	19.0984	19.197	18.5219	19.0498	19.5172	19.7544	19.4906	19.4099	19.6151	19.5556	19.9362	19.7518	19.7021	20.0443	19.5272	19.5191	20.8391	20.9015	21.0505	20.977	20.6444	20.8264	19.7296	18.9735	19.7988	19.0407	19.6002	19.377	20.8662	20.6853	21.3497	20.5832	20.613	20.817
B2R5U3	EHD1	19.0431	19.7803	19.6001	18.8003	18.3377	19.3081	18.8897	19.1445	19.3113	18.8929	18.9227	19.4487	22.2137	22.3348	22.0271	22.4437	22.1533	22.2013	20.8923	20.9937	20.8971	20.9551	20.9115	21.0537	21.5561	21.6159	21.6066	21.4645	21.475	21.4702	22.0653	22.0535	21.8602	22.0742	21.7032	22.0107	21.7291	21.6834	21.8851	21.2036	21.5381	21.3484	21.3876	21.2914	21.0986	21.0247	21.2952	20.9277
B7ZAY3	EHD2	20.1591	20.8277	20.7701	20.0407	19.9071	20.0236	20.7209		20.2567				18.2554	18.5307	18.4073	18.2352	18.9337	18.3216	22.4261	22.2255	22.2497	22.3185	22.2171	22.2949	23.6991	23.8923	23.6514	23.509	23.6029	23.7514	21.4225	21.5855	21.2403	21.1717	21.1357	21.157				21.2478	22.0721		21.5056	21.8606	21.2708	21.7653	22.0106	21.8561
Q9NZN4-2	EHD2																										16.0934	15.6689		14.523
A0A024R9N6	EHD4	19.2989	20.346	19.6897	19.0807	18.7082	19.753	18.8465	19.435	19.317	19.3158	18.271	19.673	21.3542	21.6257	21.1451	21.3506	20.9535	21.2191	20.1842	20.3373	20.1124	19.8637	19.806	20.159	20.2918	20.1956	20.3842	20.3057	20.3795	20.064	20.4909	20.4838	20.2584	20.3658	20.099	19.5223	19.7854	19.6676	19.8011	18.6138	19.9974	19.3279	20.9738	21.2379	20.8945	20.8479	20.9707	20.7055
Q9NZC4	EHF													19.8532	18.8829	19.6053	18.7504	19.9441	17.7422
Q08426	EHHADH	20.5469	20.5854	20.5605	20.6942	20.6354	20.4098	20.7628	20.5712	20.6811	20.5691	20.6412	20.7429	23.2826	23.2026	23.4996	23.4146	23.5463	23.2929	19.3478	19.6335	19.3478	19.2869	19.0488	19.229	19.4435	19.1606	19.4584	18.1342	19.6326	19.4146	20.4686	20.4421	20.5486	20.2706	20.3082	20.5818	18.9018	19.6177	19.6947	19.3047	19.6141	19.5711	20.6189	20.4478	20.2845	20.7375	20.6361	20.388
A0A1B0GWF6	EHMT1	20.7051	20.647	20.6058	20.482	20.5736	20.7656	21.2952	21.29	21.2096	21.1253	21.2363	21.3191	20.4705	20.2398	20.6959	20.4899	20.5666	20.2184	20.7215	20.7009	20.8822	20.9013	20.8485	20.7336	19.9078	19.7343	19.8682	19.5809	20.0626	20.162	21.1388	21.0991	20.9713	21.2094	21.0761	21.13	20.0923	20.1784	20.0937	20.101	20.1623	20.3252	20.447	20.0913	20.1144	20.5348	20.0243	20.1372
A2ABF8	EHMT2	20.9759	20.8993	21.0353	20.6703	20.9629	20.9647	21.9966	21.8087	21.7731	21.7546	21.9042	21.7532	20.7915	20.5893	20.8598	20.6032	20.8391	20.4664	21.3012	21.1867	21.3503	21.2651	21.1271	21.0465	20.1612	20.1292	20.2725	20.0843	20.1091	20.2734	21.1814	21.249	21.059	21.2941	21.2378	21.403	21.5011	21.4477	21.4533	21.2564	20.9911	21.2002	20.4446	20.266	20.0837	20.1372	19.8469	19.9527
E9PS58	EI24	21.1391	20.6277	20.8213	21.3016	21.2441	21.0497	19.3988	19.9508	19.7637	20.3653	20.0103	19.5127	21.7242	22.0205	22.2504	22.1213	23.1285	22.0499	22.3573	22.2549	21.6642	20.7519	20.5556	21.5199	22.6462	22.0612	21.9953	22.3598	21.7156	22.4741	19.3258	19.1106	19.0192	18.6723	19.2727	17.6764	21.4985	21.5363	22.0881	21.983	22.0502	21.9575	20.3517	20.6545	19.7109	20.1327	20.6458	20.2286
Q6IAV3	EIF1	19.1933	20.1115	19.8636	18.6176	18.2324	19.5522	19.2575	19.7718	20.1087	19.5883	19.2316	20.0123	20.9724	21.5365	20.7131	21.1761	20.5496	21.0741	20.3333	20.3738	19.6529	20.3906	20.3041	20.3807	21.0253	20.8092	20.6193	20.9792	20.3664	20.4215	19.4747	19.3776	19.1196	19.1378	19.1769	18.7545	19.9798	19.8653	19.6636	18.9066	19.948	19.2486	20.4054	20.817	19.9178	20.3544	20.2648	19.7909
A0A024R5B9	EIF1AD							15.5422	15.7677		16.2574	14.6223	16.238	18.363	18.4973	17.4567	18.1688	17.2951	18.1344	16.344	17.5083	17.1567	16.3473	17.1962	17.0947	16.6015	15.3791	15.5569		15.7903		17.1789	17.4739	17.2668	17.0223	17.1284	16.9961	16.7216	17.5253	16.7602		16.961
O14602	EIF1AX	20.774	21.8033	21.8573	21.1287	20.0327	21.086	21.1633	21.6234	21.6571	21.5953	21.5154	21.4754	21.9318	22.0325	21.4874	21.7818	21.3988	22.0062	20.591	20.7254	20.7381	20.6072	20.889	20.7502	21.5455	21.1017	21.5622	21.4732	21.2879	21.1895	21.1745	21.021	20.7171	21.3568	21.0623	20.4254	21.1916	21.0756	21.0688	20.9528	21.4541	21.366	21.5277	21.5552	22.3417	21.5588	21.436	22.1944
F8WAE5	EIF2A	20.4123	21.3447	20.8585	19.5317	18.9366	20.2931	21.0479	21.3877	21.4562	21.4207	21.2954	21.8196	22.1573	22.2766	21.7606	22.0696	21.4802	22.0407	20.8274	20.8402	20.836	20.4807	20.5137	20.6483	21.5837	21.3636	21.1762	21.2678	21.1604	21.0531	21.339	21.2831	21.2337	21.3501	21.2342	21.3421	21.4127	21.2792	21.2425	20.7185	21.1238	20.7797	22.1886	22.3577	22.2901	21.8518	22.0379	22.0535
A0A7P0Z4M0	EIF2AK2	20.6851	21.4835	21.0282	20.3223	19.8802	20.4755	21.5241	21.6546	21.8891	21.7205	21.6522	21.9165	20.8276	21.0226	20.7539	21.0294	20.692	20.8306	21.9051	21.8574	21.674	21.6421	21.7869	21.7767	21.227	21.1609	21.237	21.0914	20.7678	20.7117	21.8153	21.8931	21.8148	21.6499	21.8122	21.7041	22.1202	22.311	22.4211	22.0149	22.0612	22.2117	21.8695	21.9539	21.8427	21.6639	21.5973	21.8481
A0A6C0SHA8	EIF2AK3	18.6289	18.8357	18.7856	18.7497	18.7522	18.5896	19.295	19.1779	19.1583	19.1104	19.0495	19.2062	18.7738	18.5612	18.9589	18.8245	19.0407	18.6016	18.8825	18.3706	18.3899	18.9001	18.8454	18.4502	18.3696	18.9876	18.6585	18.9956	19.0198	18.9785	18.3399	18.6316	18.6185	18.9209	18.3464	18.1502	19.1034	18.8401	19.1383	18.8239	19.2045	19.3554	19.9744	19.7217	19.6761	19.8465	19.6458	19.6358
Q9P2K8	EIF2AK4	15.1668	15.366	16.6817	15.9712	16.1207	15.7151	16.545	16.5914	14.7698	16.3232	16.697	14.6984	15.6221	15.9984	16.4738	16.3865	14.6843	15.9646		16.0938			15.9768	16.0627	16.5085	17.3278	17.2377	14.4596	17.1733	17.4451		15.2975					16.9754	16.9564	17.4996	17.5284	17.5556	17.5337	17.5214	16.9518	17.8127	16.646	16.6754	16.1272
Q14232	EIF2B1	14.0796	17.2114	17.4397	17.0842	16.0688	16.6993	18.3445	18.7857	19.0587	19.0238	18.2687	19.0513	20.6298	20.7518	19.8402	20.3738	20.1351	20.4367	18.2324	17.4294	18.2183	17.3673	17.4978	17.4114	18.9437	18.33	18.0669	18.2325	18.3251	18.655	18.8201	18.9989	19.1749	18.8106	18.507	17.9738	17.8725	18.1687	18.0636	17.4082	17.5641	18.364	18.8973	18.9274	19.5615	19.1667	19.0003	19.2847
Q9BPX4	EIF2B2	17.7696	18.046	18.0574	17.3776	16.8689	18.0866	17.5849	18.6347	18.7443	18.6175	17.9763	18.9077	20.0367	20.3719	19.6012	20.0861	19.5693	19.8976	19.0067	18.8455	17.9469	18.1343	18.3531	18.5	19.502	18.8409	19.2351	19.0103	18.7314	19.1936	19.2162	19.1924	17.8337	16.9884	18.3023	18.0837	19.3648	18.9364	18.8239	18.2211	18.867	19.2889	19.5303	18.87	19.0715	18.9711	19.0765	18.3439
H0Y580	EIF2B3	17.2524	18.1987	18.0094	16.6827	16.5869	17.7242	17.6104	18.3635	18.3127	18.5401	18.0258	18.7347	19.9881	20.0592	19.1658	19.5951	19.0676	19.637	18.5971	18.6986	18.9449	18.3747	18.2365	18.3798	19.7288	19.4875	19.3156	19.2271	18.9049	19.044	19.0102	19.2535	19.217	19.1582	19.0383	19.1547	18.7785	18.4864	19.007	18.1373	18.9394	18.4202	19.814	19.4485	20.1115	19.6657	19.4302	19.517
A0A087WTA5	EIF2B4		18.4274	17.4893	18.1677	17.4999	18.1274	18.6185	19.0527	19.1795	19.0194	18.5554	19.281	20.7397	20.7364	20.2275	20.6546	20.1146	20.4806	18.532	18.5623	18.903	18.5026	18.6552	18.6046	20.1292	19.9865	19.9917	19.7453	19.7916	19.7695	19.5077	19.4739	19.626	19.4808	19.1949	19.3637	19.5543	19.6825	19.584	18.5121	19.6687	19.355	19.4766	20.0365	20.3954	20.0458	19.6312	19.964
A0A3B3IUF2	EIF2B5		17.8618	16.866	17.7243	16.2202	16.4334	17.9434	18.419	18.6887	18.2384	17.9621	19.1063	20.5816	20.9847	20.255	20.493	19.7837	20.4398	17.5396	18.0103	17.5777	17.5283	17.4737	17.135	19.9435	19.5434	19.8049	19.8804	19.7793	19.6023	19.2401	19.0501	19.2056	18.9	18.6938	18.5372	18.9685	19.3792	19.2248	17.057	19.4714	18.2579	19.9312	18.6376	19.6137	19.7872	19.3083	19.557
Q5SY38	EIF2D	19.6174	20.5096	20.0584	19.4353	18.571	19.5754	19.7861	19.9226	20.0732	19.7437	19.7463	20.1349	20.4212	20.5021	20.0309	20.3338	19.7835	20.2609							19.3541	19.1356	19.201	19.3802	18.8087	19.0193	19.5679	19.6459	19.8642	19.3603	18.9745	19.2178	19.6015	19.3387	19.3133	18.7838	19.0145	19.3125	20.8495	20.6808	20.9144	20.0745	20.3519	20.635
H0YJS4	EIF2S1	23.0906	23.5125	23.4038	23.245	23.0676	23.0625	23.3901	23.5086	23.8185	23.5991	23.5405	23.7192	24.7171	24.801	24.5204	24.8655	24.6429	24.6611	24.0837	24.1357	24.0309	24.0874	23.9942	23.9781	24.2474	24.107	24.0973	24.0714	23.8523	23.9743	23.5923	23.6765	23.4697	23.1848	23.5936	23.0559	23.5679	23.844	23.9117	23.6749	23.8319	23.7905	23.8329	23.5898	23.5473	23.6509	23.783	23.6045
Q96I16	EIF2S2	22.5468	22.9803	22.8357	22.4271	22.014	22.5009	22.7388	22.9614	22.9111	22.9558	22.8867	22.9338	23.6753	23.6695	23.4704	23.8234	23.4915	23.6286	23.4868	23.5855	23.596	23.4057	23.5473	23.5283	23.4496	23.2683	23.2871	23.194	23.1302	23.1954	23.2649	23.3075	23.2135	23.0972	23.2322	23.1473	23.2115	23.3524	23.419	23.1064	23.3391	23.2249	22.9571	23.211	22.8742	22.9312	23.0681	22.9673
P41091	EIF2S3	23.0191	23.6811	23.469	23.0974	22.6599	22.9849	23.5792	23.5051	23.5424	23.5569	23.5157	23.5752	24.6696	24.4484	24.3694	24.5807	24.2082	24.5644	24.1383	24.264	24.1421	24.1378	24.2555	24.2112	24.299	24.2182	24.0853	23.9945	23.893	23.9936	24.4113	24.3338	24.4114	24.4929	24.414	24.5032	23.9335	23.9541	24.048	23.7726	24.0315	23.9823	24.0932	24.2077	24.373	24.2226	24.2577	24.392
Q14152	EIF3A	21.47	22.2055	21.8323	21.2916	20.8751	21.9525	21.7029	21.9482	22.3998	22.0688	21.8537	22.3328	22.4261	22.8244	22.1524	22.4724	22.0809	22.5636	21.7202	21.7033	21.5444	21.4741	21.3909	21.5229	21.9674	22.0661	21.8733	22.0689	21.8849	21.8697	21.6275	22.0416	21.7137	21.6485	21.1531	21.5229	21.6155	21.7398	21.7653	21.3002	21.9207	21.4604	22.1525	22.0394	22.3327	21.7854	21.9254	22.0938
A0A024R821	EIF3B	21.1878	21.7283	21.462	21.3051	20.7755	21.6377	21.7069	22.1323	22.5547	22.16	21.9483	22.385	22.9122	23.2201	22.4633	22.8658	22.402	23.009	21.9699	21.984	21.9556	21.7776	21.7189	21.8318	22.07	22.2786	21.9869	22.3269	22.0303	22.0752	21.6643	21.9604	21.8529	21.8679	21.6234	21.7394	21.5084	21.5317	21.6377	21.2631	22.0968	21.541	22.3244	22.1772	22.6477	22.106	22.2597	22.5036
Q3B7B9	EIF3C	21.3929	22.0885	21.5084	21.136	20.6035	21.8107	21.4507	21.812	22.2679	21.8962	21.7519	22.2788	22.4272	22.7674	22.0387	22.4309	21.9201	22.4861	21.2535	21.3204	21.147	21.0501	20.8495	21.1183	21.6526	21.8514	21.6621	21.9085	21.5986	21.5365	21.3664	21.694	21.4497	21.361	21.1795	21.1322	21.551	21.3857	21.5078	21.1402	21.7086	21.347	21.9631	21.98	22.203	21.8801	21.9956	22.0487
B4E1K8	EIF3D	21.2168	21.7299	21.3531	20.7111	20.1816	21.5162	20.8385	21.2567	21.5678	21.2859	21.1302	21.6735	22.1167	22.3995	21.668	21.8691	21.6183	22.2228	21.0157	21.3007	20.9658	20.9946	20.9998	20.9607	21.5602	21.6336	21.5172	21.3877	21.4491	21.3876	21.6158	21.8534	21.9549	21.8936	21.344	21.6477	21.4597	21.1971	21.2429	20.8831	21.4933	21.3057	22.0024	21.8052	22.6381	21.8035	21.6267	22.2022
B3KW56	EIF3E	20.9317	21.5263	21.0793	20.7795	20.5181	21.3736	21.3828	21.5899	22.0458	21.7357	21.513	21.9871	21.8306	22.3209	21.4806	22.0471	21.7944	22.2715	21.3115	21.2817	21.1752	20.9048	20.8938	20.9352	21.7127	21.6982	21.5318	21.6943	21.165	21.4453	21.6288	21.7439	21.7307	21.4225	21.2152	21.3914	21.3516	21.4721	21.4035	21.0069	21.5865	21.1642	21.9838	21.8566	22.2474	21.68	21.8228	21.9441
B4DEW9	EIF3F	21.2368	22.031	21.3465	21.6093	20.8711	21.8626	21.5581	21.7474	22.3961	21.9442	21.7014	22.3542	22.7499	23.0599	22.4096	22.6447	22.347	22.8386	21.0742	20.5753	20.8272	21.0311	20.6263	21.0037	21.9532	22.0204	21.8497	21.6475	21.7372	21.5615	22.069	22.33	22.0671	21.9809	21.6751	21.6014	21.2735	21.1942	21.7887	21.2537	21.4744	21.103	21.6035	21.4719	22.0988	21.51	21.5962	21.9641
K7EL20	EIF3G	22.3717	23.0586	22.6693	21.8096	21.4294	22.7936	22.2655	22.5747	22.9958	22.3888	22.2033	22.7839	23.1224	23.4299	22.7854	23.0813	22.6646	23.2682	22.3262	22.4221	22.314	21.9869	21.9105	22.2237	22.9356	22.9769	22.8484	22.9311	22.6339	22.678	21.7586	22.0024	21.7115	21.5723	21.6301	21.4227	23.0995	23.328	23.2953	22.7794	23.0333	22.7302	22.1815	22.2342	22.3595	21.9343	22.3063	22.1016
K7ENH0	EIF3G							18.3563	18.4513	18.1798	18.7519	17.9318	18.8547		12.8705											13.9985						16.7613	16.5571	16.0066	16.2988	16.1891	16.3209	17.53	17.6667	17.5338	17.4273	17.1896	17.5851					14.9937
Q6IAM0	EIF3G			18.6847	17.5055			18.1355	17.9058	19.2109					18.8911	20.3238		19.3947														17.2807	18.2397		19.1003			19.9276	19.1203	19.6331		19.0263	17.7572					17.6818	18.7885
Q53HG0	EIF3H	22.1414	22.8032	22.2511	21.8133	21.1638	22.5784	22.1586	22.4743	22.8806	22.5721	22.3705	22.7326	23.0244	23.3459	22.6455	23.0928	22.7681	23.1883	22.1288	21.953	22.077	21.696	21.4664	21.6296	22.2519	22.6064	22.2311	22.0758	22.1482	22.1749	22.0647	22.4959	22.2494	21.8061	21.6267	21.7636	22.3391	22.3403	22.2885	21.8198	22.4183	22.1129	22.1614	22.4928	22.7384	22.4586	22.305	22.503
A0A7I2V3K6	EIF3I	20.9012	21.5778	21.2164	21.0342	20.4277	21.447	21.5536	21.6759	22.0762	21.7354	21.5211	21.9187	22.5308	22.9283	22.1408	22.368	21.8614	22.5451	21.5555	21.5508	21.6728	21.4294	21.3122	21.642	22.0466	22.1706	21.9039	21.8949	21.9275	21.8863	21.4738	21.8493	21.6498	21.6651	21.3128	21.6328	22.1586	22.1574	22.1232	21.6877	22.0477	22.0395	22.006	21.9045	22.3086	21.6252	21.6849	21.9126
A0A7P0MRT9	EIF3I	19.9487	20.9668	20.1837			20.7193																															20.1894	19.734	19.9805	19.179	18.5803		20.9187	20.6575	19.9284	20.9228	20.8285	20.717
A0A024R5S5	EIF3J	21.4859	22.033	21.3996	20.9107	20.3073	21.506	20.553	20.9268	21.2699	21.0179	20.6543	21.3701	21.9172	22.4198	21.5287	22.1636	21.7798	22.2786	20.9182	21.1194	20.7796	20.5588	20.6653	20.9045	21.5357	21.6825	21.5538	21.7219	21.1956	21.2905	20.7148	20.9648	20.5667	21.0601	20.6783	20.561	21.2916	21.4966	21.4962	20.7656	21.5746	21.0213	20.8852	21.0089	21.0405	20.7138	20.9479	20.9915
K7ES31	EIF3K	21.1224	21.8843	21.5973	20.9921	20.501	21.4846	21.9317	21.6447	22.0604	21.6026	21.5039	22.0192	21.1059	22.0032	21.3439	21.7733	21.7899	21.7893	20.3372	20.581	20.3271	20.1406	19.4701	19.8834	21.2994	21.5451	21.4563	21.4728	21.2112	21.264	21.1797	20.759	19.7248	19.7527	20.1265	20.7463	20.9888	21.5707	21.9479	20.9414	21.371	21.1778	21.6346	20.5739	21.9248	20.8713	21.2352	21.1442
B0QY89	EIF3L	21.6435	22.4341	21.9343	21.461	20.7875	22.2857	21.6831	21.9561	22.578	21.9808	21.8788	22.3958	22.1142	22.7083	21.956	22.3752	22.2731	22.6738	20.9093	20.981	21.0611	20.5916	20.5789	21.1535	21.6274	21.813	21.5091	21.7177	21.5244	21.4211	20.4885	20.8854	20.3522	20.8918	20.7072	20.578	21.0724	21.6139	21.7087	21.1772	21.6801	21.3218	21.9545	21.7082	22.2456	21.7763	21.4022	21.7839
E9PRY0	EIF3M	18.016	19.1071	18.5334	18.6824	18.0332	18.9198	19.4107	19.7186	20.4555	19.9175	19.5273	20.2477	20.5288	20.5828	19.8574	19.7922	20.2747	20.2023	18.5417	18.2197	18.5862	18.0685	19.0904	18.7303	19.8036	19.497	18.662	19.3834	19.1765	19.1414	18.8465	19.5503	19.4635	19.2161	18.4665	17.8048	18.3288	18.7673	19.198	18.3902	19.242	18.7186	18.8765	19.0916	19.1016	18.149	19.2414	19.4655
A8K088	EIF4A1	23.0626	24.08	23.6172	22.8785	22.3763	23.6546	24.2217	24.4825	24.8598	24.6325	24.3559	24.9184	24.5549	24.9202	24.1145	24.7316	24.6236	24.9425	24.1062	24.2634	24.0204	24.1618	23.8836	24.0796	24.5802	24.4337	24.2696	24.2078	24.0001	24.1416	23.6547	24.064	23.6089	23.6126	23.4383	22.9613	23.8425	23.9444	24.1849	23.5753	24.1551	23.6291	24.3712	24.3206	24.6625	23.8941	24.2713	24.2453
B4DNH2	EIF4A1	18.4293	19.7635	18.753			19.029	17.8482	16.8988										18.8604		16.6908																	18.046	18.9119	18.678	16.9141		17.42	17.0992	18.2124	17.5262	17.1025	16.8905	18.1482
Q9NZE6	EIF4A2			19.873		20.2049	17.2795	18.1917	17.4973	18.3597		18.6374	17.5497	22.1886	22.5327	21.6974	22.1147	21.723	21.9666		20.3931	18.2302	17.8603	18.931	18.5869	20.5116	19.7473	20.0732	19.8454	20.3716	19.8993	20.735	20.8576	20.9701	20.8185	20.7851	20.1024	20.941	20.5875	20.4582	20.3879	19.7572	20.8683	19.7162	19.4893	20.0019	19.0658	20.1566	20.1585
I3L3H2	EIF4A3	24.9355	24.9741	24.9556	25.0214	25.2021	25.0943	25.1605	25.1618	25.1387	25.3402	25.3022	25.1305	24.3835	24.4399	24.5772	24.7067	24.603	24.6232	24.7557	24.868	24.9896	24.9163	24.8536	24.8207	24.6938	24.6696	24.7932	24.4686	24.7502	24.8149	24.5512	24.705	24.3711	24.5768	24.8647	24.3224	25.3356	25.4137	25.44	25.7206	25.5604	25.5848	24.4562	24.9095	24.3656	24.6256	24.9589	24.4183
Q7Z5Y0	EIF4B	21.3254	21.5783	21.5729	20.8395	20.4853	21.5821	22.9038	23.5042	23.449	23.4247	23.1514	23.7652	24.1362	24.2041	23.5117	23.8541	23.1605	23.9172	22.5539	22.3717	22.4622	22.2469	22.1795	22.3654	22.6787	22.5815	22.6101	22.4545	22.6128	22.414	22.8197	23.043	23.049	22.7297	22.423	22.7092	22.4953	22.2252	22.1896	21.416	22.5363	22.3239	22.8882	22.5967	23.306	22.9091	22.7481	23.0249
B7Z2T1	EIF4E	20.815	20.7206	20.4577	20.2037	19.6609	20.3823	21.0235	21.0445	21.5134	21.0901	20.901	21.2321	22.1089	22.325	21.819	21.7881	21.4662	21.8658	20.8716	20.9787	20.6935	20.7607	20.3087	20.6193	20.8038	20.6495	20.698	21.1083	20.6797	20.77	21.315	21.4893	21.2729	20.8765	20.7756	20.6261	20.7487	20.5683	20.6606	20.2109	20.5703	20.5905	21.8633	21.3826	21.6887	21.6142	21.657	21.9681
Q53RG0	EIF4E2	17.7916	16.4824	16.4855	16.7944	15.5619	16.7498	17.0622	17.7563	17.8383	18.0646	18.1342	18.3863	18.5313	19.0855	18.4321	18.8944	18.1124	18.736	17.7333	17.7608	17.0462	15.8494	16.6825	17.0367	16.4872		15.1861	16.6401	16.9074		16.9711	16.7539	16.1898	17.0089	17.3718	14.962	18.2771	18.2675	17.8934	17.2859	17.308	17.48	18.4259	18.3486	19.1572	17.4481	18.0745	17.8832
Q13541	EIF4EBP1	17.502	18.8246	18.8003		17.0943	18.8469	18.0128	18.2925	18.4663	17.8841	17.8266	18.7735	20.2471	20.5032	19.8567	20.522	19.5534	20.3305	19.7663	19.7795	19.3687	19.3414	19.4794	19.5235	18.8044	18.3652	18.8115	17.6423	18.1114	18.6817	18.5806	18.8954	18.5155	18.6448	19.0912	19.1461	18.9632	19.3216	19.3339	18.8931	18.7628	19.067		18.5106		18.3712	18.4922	18.7714
A0A024QZM3	EIF4EBP2							16.4899	17.1264	17.4272	16.7732	15.623	16.8298	16.4891	17.9072	16.6574	18.1203	15.9668	17.5541				15.457		15.2313
B4DR76	EIF4ENIF1		17.543	16.1426				18.5093	18.7197	19.1431	18.3235	18.1346	18.4709	19.4909	19.0563	18.6997	18.7874	18.0406	18.681	18.168	17.9836	17.3812	17.9921	18.3783	17.2408	17.5954	17.4067	17.1085	17.027	17.446	17.1658		16.8039			17.0088	16.5849	19.3707	18.6989	18.2344	18.1883	17.5606	19.1083	19.0147	16.3495		17.9318	16.1418	16.3569
Q96I65	EIF4G1	21.7808	22.5548	22.0469	21.4461	20.9479	22.0652	22.3381	22.7321	22.9268	22.7286	22.302	22.9172	23.5219	23.877	23.1932	23.6323	23.0757	23.6044	22.1605	22.2441	22.2374	21.9076	21.937	22.026	22.6447	22.6157	22.4139	22.4722	22.4949	22.3677	22.6369	22.843	22.6829	22.5572	22.3031	22.5336	22.3854	22.4091	22.5553	21.6588	22.4083	22.2289	23.018	22.9798	23.097	22.7297	22.7393	22.7589
H0YD77	EIF4G2	20.4332	20.8959	20.6385	20.1453	19.7082	20.8064	20.8235	21.2228	21.2867	21.0665	20.7822	21.2434	21.5964	21.662	21.0256	21.4644	21.0193	21.3778	20.6521	20.7303	20.5461	20.631	20.3951	20.3489	21.3259	21.2992	21.3844	21.5943	21.2929	21.2724	21.6673	21.7595	21.5617	21.819	21.5721	21.4861	21.5664	21.6047	21.5466	21.2713	21.7201	21.5603	21.9501	21.7287	22.0994	21.7283	21.4817	21.8446
A0A0A0MSA7	EIF4G3	20.5689	19.7882	20.1544	20.6643	19.8323	21.6142	20.3547	20.4701	20.7363	20.0978	19.9367	20.3705	20.7595	20.7213	20.3119	20.5594	19.1661	20.4347	20.772	21.2179	20.9197	20.8411	20.6181	20.6334	20.8627	21.2757	21.2305	21.0598	21.4937	20.9355	21.3669	21.5217	22.0436	22.0506	20.9251	21.6582	20.7124				20.824	20.0397	21.5631	21.2776	21.3462	21.0427	20.7748	21.7211
A0A7I2V4E4	EIF4H	19.9161	21.0296	20.6185	19.3611	17.5154	20.7836	21.3405	21.7188	21.857	21.8958	21.1842	22.192	24.0811	24.1754	23.3969	23.6574	23.147	23.6303	21.6988	21.8961	21.6524	21.38	21.2921	21.4345	22.1579	21.8866	21.9388	22.0529	21.692	21.6512	22.7472	22.5859	22.8152	22.6322	22.1814	22.3537	22.4013	22.256	22.0941	21.3391	21.8299	21.7487	23.3001	23.051	23.6639	22.7804	22.8881	23.0274
Q6IBU0	EIF5	19.8184	21.5571	20.6114	20.3805	19.7017	20.0563	21.0723	21.5856	21.7519	21.6737	21.3485	21.825	22.1311	22.3586	21.5099	22.4543	21.4937	22.0872	20.9159	21.1265	20.7821	20.6567	20.8783	20.8356	21.978	21.8778	21.5683	21.7264	21.4392	21.456	21.7072	21.9322	21.8612	21.6831	21.8339	21.6584	22.4956	22.3825	22.5862	21.7187	22.1705	22.2258	22.6205	22.4947	22.4616	22.3264	22.529	22.534
I3L397	EIF5A	21.5917	22.7367	21.9342	21.6629	20.8967	22.2188	23.2638	23.874	23.9443	23.9624	23.3947	24.0206	24.5775	24.748	23.8799	24.656	23.9329	24.4971	24.0534	24.3269	24.4863	24.0168	23.9426	24.2531	24.365	24.3455	24.116	23.8037	23.9962	23.8549	23.5878	23.8109	23.7332	23.7812	23.6212	23.6527	23.7807	23.7856	23.9095	23.0399	23.5873	23.0155	23.8902	23.9577	23.965	23.4976	23.8344	23.7956
Q8N5A0	EIF5B	20.912	21.8019	21.4735	21.0142	20.1799	21.0157	22.435	22.796	22.8733	22.7554	22.3439	22.7843	22.0109	22.2558	21.9038	22.3088	21.9525	22.0686	22.0137	22.0652	22.0758	21.9394	22.0093	21.9404	22.0054	21.937	21.9515	22.0095	21.7283	21.7436	21.98	21.8906	22.0226	21.7074	21.984	21.5789	22.075	22.2716	22.3895	21.7822	22.0216	22.0435	22.0292	22.1899	22.0714	21.7373	22.1368	22.0172
A0A0U1RQV5	EIF6	25.2566	25.1357	25.0766	24.7191	24.8496	25.0915	24.1913	24.4124	24.1753	24.4695	24.1898	24.3146	24.3048	24.4437	24.2216	24.3742	24.0985	24.3217	25.1548	25.138	25.1431	25.3036	25.2876	25.2704	24.9679	24.866	24.8154	24.8031	24.9183	24.8832	25.6393	25.5975	25.6448	25.5858	25.5528	25.7593	25.067	24.9938	25.0064	24.9112	25.0331	25.0223	25.2916	25.3308	25.2547	25.5142	25.4387	25.402
A8MUM1	EIPR1			16.6898				17.3017	17.8615	18.3519	17.4517	17.3479	17.9765	19.7336	20.0971	19.4186	19.6978	18.7083	19.5929	17.4506		18.3922	17.5171	17.8221		18.4728	18.1174				17.1863	18.8192	18.9609	18.6763		18.4908	18.7734		16.9601			18.7731		18.2022	18.0005	18.5514	17.7171	18.1558	18.3513
H7C2I4	ELAC2	21.815	22.045	21.9762	21.9134	21.8036	21.9733	21.6457	21.6217	21.6133	21.6064	21.525	21.6075	20.3808	20.5838	20.4714	20.7002	20.6952	20.6706	22.2821	22.4427	22.3285	22.1113	22.2018	22.0977	21.3808	21.239	21.3705	21.5021	21.2197	21.3266	21.287	21.418	21.287	21.1004	21.3039	21.1548	21.1376	21.3828	21.3258	21.3167	21.5647	21.4665	21.4495	21.624	21.1765	21.4601	21.6133	21.403
B4DLZ2	ELAPOR1							19.9186	19.7894	18.7286	19.8926	19.7885	19.4752	21.5909	21.2217	21.8831	21.3322	21.6524	21.286																			18.0032	18.6417	18.9142	18.9129	19.4733
C9JA41	ELAPOR2			16.7122		19.7761		18.762	18.9373	18.6074	18.0847	18.4684	18.3397	18.2274	18.1361	18.3535	18.3978	17.8355	18.1866																	17.5117		17.6201							17.362
M0R055	ELAVL1	25.0539	24.8237	25.0261	25.3301	25.2226	25.1816	25.4055	25.3597	25.1598	25.358	25.3599	25.2617	24.2676	24.2824	24.593	24.4228	24.8336	24.5839	25.8682	25.9496	25.9942	25.8832	25.9086	25.9407	25.6512	25.6486	25.7113	25.5311	25.8993	25.8405	24.8994	25.0338	24.839	24.8466	25.2254	24.7781	25.1296	25.1777	25.2168	25.5973	25.6639	25.51	24.9988	25.2768	24.5301	24.9779	25.3379	24.9077
A0A0A0MRX1	ELAVL2	18.5236	19.0378	18.7054	18.8782	18.4664	18.5774								18.8135	17.1411			18.6828	21.3809	21.1715	21.2958	21.0814	21.2112	21.165						18.5214					18.0745			19.9161						18.3943	17.5434	17.7344	18.5075	18.2389
A0A0U1RRL5	ELF1	18.6217	19.2771	19.1877	18.4914	18.8145	18.913	21.4977	21.4408	21.301	21.278	20.9244	21.2952	19.0552	18.6911	19.2119	18.9647	18.6744	18.6436	18.7603	19.1135	19.1818	19.0809	19.385	19.1201	16.7952	18.8214	18.5629	17.607	20.8355	19.0173	20.3941	20.1975	20.2945	20.5194	20.3818	20.4987	19.949	20.0659	20.1207	19.6442	19.5839	19.8301	20.458	20.4402	20.6748	20.5918	20.4287	20.5729
B7Z720	ELF2	18.1528	18.6478	19.0967	19.1541	18.5601	18.2634	20.6115	20.515	20.5037	20.3648	20.0687	20.4787	19.6252	19.4749	19.5178	19.4245	18.9762	19.1743	18.8621	18.9193	19.3255	18.9094	19.232	18.5061			17.3357			18.5826	20.3502	20.2614	20.123	20.3748	20.0888	20.3597	19.4147	19.6309	19.2665	19.2171	19.29	19.1958	19.0305	20.0099	20.0935	19.5058	19.7877	19.9693
Q5SR36	ELF3							17.7571	17.5879	17.3612	17.836	18.3775	17.9566						14.4147															18.6246			19.8516	19.1534	18.931	19.4259	17.8368	17.7637	17.1026
A0A087WU18	ELF4			13.5446																17.1132	16.5396	16.9244	16.3512	17.0255	16.9632							15.9702	15.9502		16.637	15.7494									15.2154		15.3159	15.3776
A8K443	ELF5																15.7509
P0C7U0	ELFN1									15.4321																19.7129	19.1252	19.5334	19.4725	19.6258	19.6026											17.1942
Q5R3F8	ELFN2																					16.9422					17.7305	17.3111		17.4303	17.8301		15.0023											19.7316	18.6465	19.6852	18.9653	19.0376	19.4396
A0A024R1A7	ELK1								14.1583				14.6315	16.8333	17.1199	16.4166	16.7828	14.5184	15.8433													16.2387			15.8677									16.9948	16.7421	16.9002		15.5067
A0A024RBE2	ELK3		15.3695																															18.0434	17.4324	17.2603	16.9529
V9H027	ELL	18.717	19.2529	18.9555	18.087	18.2112	18.5022	18.9293	18.7835	18.7578	18.9927	19.0351	19.1017	17.6966	18.0824	18.3266	18.0777	18.3523	18.5322	18.9538	18.1488	18.7077	19.0127	18.9917	18.8639	17.6649	15.5899	15.8634	18.1273		18.1631	18.8319	18.8812	18.6127	18.6875	18.8714	18.8	19.4973	19.5506	19.6724	19.8548	19.3298	19.8232	19.0998	19.1239	19.0858	19.2867	19.2502	19.2123
D6RC27	ELL2				16.0524	16.5448					16.6214										16.1384	16.06	16.9899		17.1658							17.2438	17.052	16.7744	17.5321	17.2781	17.4973					14.7092			17.3735	17.7583	17.5087	17.1547	17.6665
Q9HB65	ELL3							14.2115			15.5063	15.1685		16.5901	16.5017	16.5292	16.7536		15.483
A4D1X5	ELMO1										15.1404																	17.2806	17.6576	17.539	17.3795
Q5JVZ4	ELMO2		16.3645	13.5869	15.7494						15.157			15.9509	16.671	15.7689	16.2985	18.3599	14.9493	18.924	19.0681	19.0389	19.1165	18.6463	19.1905	19.991	19.8074	20.0823	19.9911	19.8472	19.8853	19.4036	19.2252	19.3389	19.3153	19.3443	19.2878	16.9893	16.9785	16.9936	19.9962	18.6451	17.6823	18.6738	18.3659	19.0856	18.7039	18.6536	18.9244
F8W9E7	ELMO3	17.5851	17.8237	17.9326	16.8603	16.3411	17.4865	16.4244	16.9947	16.9819	16.8249	15.8449	17.1015	18.8508	18.9595	18.1832	18.5	18.0276	18.3999																			17.3273	16.84	17.2425		14.7933	16.7381
D6RBS5	ELMOD2	20.9851	20.4911	20.7866	21.3924	21.3824	20.8306	21.7118	21.6586	21.7913	21.473	21.7367	21.6779	21.6184	21.3823	21.7157	21.5337	21.9418	21.5023	21.5103	21.3075	21.1845	21.3171	21.1671	21.2327	21.4327	21.6206	21.5206	21.3338	21.6181	21.7241	21.6084	21.5422	21.3621	21.5349	21.4793	21.2623	20.2569	20.3592	20.3932	20.8108	21.1	20.9061	21.235	21.3097	21.0438	21.6224	21.3872	21.5931
H7C3K0	ELN							21.6666		21.2824	22.0147	22.1589	21.7022	21.5618	21.2631		21.5518	21.5947		22.2494			20.8528		19.862		19.7306							22.986	22.5201	22.3564	22.2044	21.6729	21.2606			20.8578	21.5099
A0A024RAC6	ELOA			17.1078	17.3744	16.8335								17	17.2021	17.6713	16.6998	16.4119	16.5107
A0A0B4J296	ELOB	20.5171	21.005	21.1093	20.324	20.4057	20.9137	21.617	21.751	21.8719	21.5877	21.4724	21.7054	22.5276	23.0008	22.2908	22.9238	22.2892	22.703	21.4229	21.4938	21.5722	21.3679	21.2237	21.3368	21.3404	21.2645	21.2583	21.7316	21.2778	21.2493	19.8577	20.3449	20.1868	20.0531	20.9124	20.076	21.2231	21.3192	21.0947	20.5237	21.3107	20.9986	21.1109	21.3004	21.0596	20.9745	20.7047	20.2733
A0A024R7Y5	ELOC	20.5616	20.8705	20.8067	20.6388	20.6286	20.7107	21.8397	21.8959	22.0801	21.8633	21.6511	22.0897	22.8632	23.1395	22.5528	22.9482	22.3918	22.8804	21.6275	21.6823	21.5202	21.4037	21.291	21.5912	21.529	21.4966	21.4061	21.5608	21.5114	21.3055	21.2327	21.3761	21.0421	21.0222	20.9281	20.6473	21.7792	21.492	21.4719	21.1105	21.4066	21.6065	21.577	21.4523	21.5568	21.0979	21.0686	21.3215
K7EQ44	ELOF1	18.4303		14.9905			18.3111																															19.4903	20.0752		19.1094		19.2713	21.5497	20.6957	18.8918	21.3517	21.3803
Q502X7	ELOVL1	22.5344	21.1481	21.3447	20.5168	20.9561	21.4407	20.3032	20.6574	19.8863	20.1053	20.0733	19.8234	21.2426	20.806	21.3754	20.5232	21.9063	21.4578	22.6043	22.2897	22.1764	22.661	22.6262	22.5158	22.5072	22.634	22.5667	22.1737	22.8447	22.6859	22.0799	22.4449	22.2427	22.3076	22.7093	22.7704	21.4674	21.1657	21.6804	22.4154	22.1877	22.1926	22.0816	21.9566	22.1309	22.132	21.9563	21.7264
A0A024QZV3	ELOVL2							17.4187	21.4208	20.69	20.0968	19.0155	20.3687							18.199		17.9225	18.5486		18.1054
A0A0A0MTI6	ELOVL5	14.7259	16.5179	18.057	18.2641	17.1301	18.0489	17.7386	19.1263	18.0389	17.7321	18.6018	17.5068	17.684	17.3773	17.6706		17.2257	16.659	19.9516	19.3026	18.1788	20.2343	20.4013	19.8618	18.8269	18.9503	18.9196	19.5066	19.1598	18.7129	19.966	18.2506	19.8841	19.8614	18.4262	18.6039	19.7666	19.2023	18.1651	16.8339	18.8869	17.5918	18.4575		19.3744	18.3807	18.1468	18.6748
D6RE10	ELOVL7			19.3094	18.6412	18.1591	17.2619		18.5457	17.7011	18.2403	18.2177	18.045	16.9703	18.0877	17.6958	18.5116	19.5087	18.6746	19.5626	19.1053	19.5327	19.9251	19.2631	19.6369														17.9465		17.6467	16.5508
A0A6Q8PFN8	ELP1	16.3417	19.2962	18.2288	18.9092	18.5025	19.0996	18.8905	18.8269	19.2569	19.2227	18.5623	19.4916	21.2675	21.3974	20.5989	21.0185	20.7122	21.0006	19.8115	19.9399	19.7261	19.9981	19.9732	20.0743	20.0916	19.905	19.7437	20.2237	20.4027	20.1352	19.6955	19.5265	19.4171	19.8918	19.8383	19.7456	18.5634	18.66	18.8884	18.7831	19.8988	19.1447	20.4806	20.2325	20.5239	20.38	20.4345	20.3026
F5GYE9	ELP2	16.8385	18.0495	16.8789	17.505			17.919	18.4884	17.859	17.9385	17.8013	17.9152	19.1437	19.8093	18.5982	19.0281	18.8412	19.0432	17.0568	16.3965	17.9233	17.3424	20.0572		19.3049	18.1167	18.4584			16.615		18.1075	17.8893	16.0866	16.5559	15.7427		17.3874		19.9138	17.1772			17.8108	19.5859
B4DPB7	ELP3		18.8837	18.3688	18.8909	18.5804	18.8156	18.3819	18.7413	18.6513	18.8594	17.3177	18.5977	20.6987	21.0341	20.2272	20.6856	20.0299	20.9155	19.6159	20.2179	20.198	19.8529	20.1507	20.2429	20.4038	19.8124	20.1121	20.1154	20.2219	20.2678	19.9566	19.9113	19.5914	20.1326	20.1296	20.1764	17.4875	18.71	18.3714	16.8759	19.6301	18.8392	19.939	19.8226	20.7473	19.9196	20.1794	19.9847
A0A1W2PRF0	ELP4		19.5755	18.1625	18.7506	19.6695	19.8196	18.9734	17.2262	20.1093	18.8077	18.6025		20.1191	20.2088	20.1848	20.4271	19.8548	19.6514	20.4393		18.9519		20.6042	20.4049							19.2349	19.5051	19.7793		18.1053	17.2902	19.4384	19.8105	19.7664	19.8039	19.5619	21.2175	20.2749	19.8506	20.7308	19.8929	19.4655	20.8304
I3L1Q3	ELP5													18.5573	19.372	18.2232	18.5582	18.0975	18.2396	17.3993	17.8423	17.6971	17.3078	17.0384	17.645	18.2615		17.9964	18.8429	18.1896	17.8236	18.5023	18.1253	18.639	18.6512	18.05	18.4825					17.7154	16.5051	18.4299	17.7431		17.9451	17.8361	17.9325
H7BZM9	ELP6													16.4189	16.9777	16.4908	16.902	17.338	17.3072
A0A024QYV2	EMB	20.4774	19.4412	20.3144	19.7274	20.3302	20.1062	19.077	18.6057	18.776	18.8331	18.9511	19.3402									18.1933	18.4206	19.0758	18.3741	19.5278	20.0118	20.1924	20.2831	20.0467	20.256	18.305	18.5815				18.9468					19.0952		20.3466	19.019	19.9153	19.0504		19.7216
Q8N766	EMC1	23.9561	23.9643	23.9183	24.0908	23.992	23.9638	23.893	23.8761	23.8528	23.9625	24.0044	23.6188	23.0573	22.8078	23.1162	23.0466	23.5148	23.1331	24.7138	24.7188	24.7192	24.7273	24.7599	24.7249	24.5141	24.6595	24.584	24.4001	24.6746	24.6783	23.8352	23.88	23.7911	23.8231	24.0621	23.8768	23.6685	23.6713	23.7226	23.924	24.2383	23.7444	23.9099	24.2468	23.7096	23.9937	24.1921	24.0639
Q8N766-3	EMC1			13.0727	13.3395	12.0075
M0R2A0	EMC10	20.7561	20.2317	20.6218	20.8264	21.2222	20.5651							20.4823	19.8351	20.4553	20.2677	20.2882	20.2944	21.5782	21.3106	21.4455	21.5575	21.7787	21.5327	19.8413	19.4499	19.666	20.1412	20.0633	19.9884	21.2741	20.5557	21.0038	21.1021	21.242	21.2367	20.8718	20.1586	20.47	19.8152	20.1585	20.2146	20.8488	21.3812	20.9188	21.011	21.0602	21.3893
Q53HG5	EMC2	23.5255	23.2528	23.3587	23.4868	23.4484	23.244	23.0928	23.2182	23.1264	23.2952	23.1735	22.9362	22.5852	22.3091	22.7928	22.4671	22.7901	22.5439	23.8259	23.5779	23.6913	23.5828	23.6106	23.4844	23.3407	23.3284	23.4757	23.452	23.1959	23.3483	22.7174	22.7048	22.5605	22.5394	22.7242	22.4008	23.2318	23.2651	23.2853	23.2871	23.4334	23.4254	23.1543	22.9345	22.9363	22.994	22.8419	23.1134
C9JLM9	EMC3	18.4039	18.2869	18.641	17.2426	16.771	17.8231															14.5768
A0A024R9N3	EMC4	22.0067	21.8305	21.7045	22.3883	22.3339	21.7647	21.938	21.8508	21.8676	21.7187	21.8448	21.6898	21.7754	21.6697	22.1196	21.7781	21.9753	21.5913	22.973	22.7236	22.736	22.9888	22.9972	22.7338	22.575	22.3525	22.4825	22.9265	22.6857	22.5633	22.4512	22.3604	22.3827	22.2529	22.4033	22.2212	20.9305	21.2598	21.5327	21.682	22.2042	21.8793	22.5948	22.5371	22.4907	22.3498	22.2612	22.3055
Q9BV81	EMC6	22.9112	22.2866	22.7545	23.243	22.7993	22.7489	21.5802	22.1815	22.1444	22.2125	22.0656	21.7245	22.6596	22.1939	22.5686	22.0317	22.4944	22.3644	24.4069	24.0931	24.0154	24.3004	24.1875	24.1385	23.5809	23.3348	23.3649	23.4606	23.3699	23.307	22.5079	22.3515	22.3647	22.1199	22.5423	22.4706	22.429	22.6116	22.6011	22.5198	23.0001	22.7844	22.28	22.4771	22.2967	22.5537	22.6091	22.7832
A0A024R9K7	EMC7	21.6752	21.4631	22.0939	23.0418	22.9878	21.7317	22.1626	22.1997	22.0582	22.1334	22.2594	21.8485	22.113	21.8389	22.3921	22.1078	22.241	22.2433	23.5151	23.4536	23.5897	23.6563	23.7152	23.5615	23.4139	23.3663	23.3278	23.2152	23.5191	23.4793	23.1118	23.0813	23.0985	23.1414	23.3009	23.4584	21.9881	21.5788	21.762	22.1013	23.0144	21.9338	22.5988	22.4404	22.7985	22.6725	22.7903	22.7067
Q53Y03	EMC8	22.18	22.0808	22.13	22.4865	22.2071	21.9795	21.9247	22.1794	22.0718	22.4685	22.3916	21.9486	21.6277	21.4058	21.678	21.481	21.6503	21.4638	22.4261	22.4297	22.5267	22.8401	22.6871	22.6203	22.2235	22.2808	22.3243	22.2976	22.2138	22.3606	22.2001	22.0999	22.1476	22.2984	22.4917	22.3173	21.9701	21.7539	21.8849	22.4652	22.1709	22.1825	21.8004	21.8366	21.4617	22.0557	21.9453	21.9355
Q6UJX3	EMC9	20.0978	20.0956	19.7557	19.8517	19.6594	19.7257							19.0312	18.3763	18.9276	18.9337	18.6352	18.8014	21.7427	21.984	21.9329	21.6992	21.7071	21.7919	21.2513	21.2501	21.403	21.0915	21.726	21.5905	20.9136	20.9883	21.0253	21.0268	20.9966	20.8572	17.7009	18.7352	17.7973		19.8613	18.2763	21.0388	21.4616	20.3629	21.2523	21.5296	21.1939
P50402	EMD	24.651	24.401	24.5279	24.8163	24.9296	24.7093	24.4741	24.6381	24.492	24.5862	24.6861	24.6216	24.6474	24.3802	24.8292	24.3957	24.6807	24.6985	26.8438	26.8873	26.9513	26.7414	26.6964	26.6583	24.8661	24.8453	24.9059	24.8795	25.013	25.0658	25.0617	24.8159	25.0598	25.0634	25.088	25.1536	25.8833	26.0044	26.0373	26.1651	25.9326	26.1442	25.2979	25.6185	25.3056	25.4349	25.5693	25.6145
Q96AY2	EME1				15.8076	15.8703				15.5411	16.0482	14.3627	14.5256	17.747	17.4301	17.2721	17.5221	16.4112	17.0322																		17.0917
A8K6D2	EMG1	24.2822	24.0476	24.1045	24.4598	24.5105	24.1356	23.3011	23.6086	23.5758	23.8042	23.9249	23.7188	21.9766	21.8599	22.0639	21.8276	21.9517	22.042	23.5289	23.4852	23.8174	23.597	23.6818	23.5718	23.0283	23.2995	23.0451	22.9802	23.1021	23.0264	23.4256	23.5257	23.3157	23.61	23.5756	23.2985	23.1902	23.1743	23.1575	23.5146	23.5451	23.3932	23.804	23.5564	23.7512	23.8209	23.8464	23.9682
A0A0A0MT20	EMILIN1	18.6909													20.4786				20.3375		15.3522	20.1828	13.9003			22.4035	22.2738	22.2793	22.1935	22.373	22.2995											20.5012
F8W717	EML1													16.4902	17.6808	16.3232	15.2711		16.9208							18.9184	19.0777	18.2265	19.0328	18.6674	19.0013
A0A0C4DGQ7	EML2							18.0632	18.4085	18.0039	18.7336	17.4621	18.5972	20.8425	21.1356	20.2785	20.6795	20.1288	20.5071					17.3571		17.2587	17.7989	18.097	20.7026	17.0441		18.7436	19.3672	18.7823	17.8121	18.1275	19.1553	18.5002		18.9201		18.718	17.7474
G3V1D0	EML3			18.2059				17.8145	18.1026	18.1489	17.9632	17.5754	17.5795	19.5044	19.4691	18.6707	19.0682	18.9042	19.0991	17.3474	17.6543	17.8425	18.3603	18.432	17.5958	17.7823	17.962	18.1072	17.6723	17.7123	17.3603	17.6546	17.9629	17.9317	17.6312	17.6385	17.9616	18.4939	17.7572		17.4973		18.6011	16.956	17.4813	18.3348	18.0372	18.1802	17.5634
C1PHA0	EML4		17.315					18.0464	18.7797	19.2284	18.7567	18.1534	18.95	19.7118	19.9929	19.2412	19.6657	19.0003	19.3921	19.2308	19.0704	19.164	19.1264	18.963	19.4495	18.6702	18.804	18.2895	18.9611	18.2749	18.401	19.815	19.8829	19.882	19.8148	19.5822	19.5109	19.651	19.7468	19.6446	18.9255	19.3135	19.8099	20.0311	20.1357	19.9289	19.8623	19.7523	19.7754
Q6ZMW3	EML6	23.1605		23.6348			24.6158							24.4036	24.5576								23.2303										24.682			25.2785		24.1595	24.4614				24.239	25.0836	24.9089				25.1912
B4E1Z2	EMSY	18.3692	18.9394	18.6085	18.4608	18.4349	18.6357	19.9576	20.044	20.0151	19.9253	19.7054	20.0366	19.7753	19.7173	19.9932	19.4913	19.7053	19.4507	18.2532	18.6411	18.6988	18.5455	18.4614	18.4901	19.2947	18.8892	19.8669	18.8991	19.0793	19.2627	19.2915	19.1637	19.1246	19.6869	19.5233	19.6041	19.1993	19.145	19.3403	19.0888	19.1658	19.2214	19.4289	18.8962	19.7823	19.2935	19.2101	19.1465
A8K2B4	ENAH	20.6436	21.2509	21.08	20.3645	20.475	20.9156	19.7842	19.7879	20.086	19.9557	19.7213	20.1232	21.7794	21.9065	21.5103	21.9076	21.1265	21.7105	20.6642	20.6063	20.7593	20.8765	20.4021	20.8222	21.3122	21.4143	21.5244	21.4965	21.1939	21.3333	19.4199	19.39	19.2859	19.6211	19.0549	19.2939	20.6285	20.5951	20.7724	20.6001	20.8452	20.6141	21.2793	21.3637	21.7283	21.3117	21.326	21.5432
Q6ZSB8	ENAH				17.3735	17.7028		17.9299			19.5239	19.3091	18.7397	20.4983	21.456	20.7543	21.3375	20.486	20.9354																			19.5842	19.9904	20.1086	19.6559	19.9625	19.692
O94919	ENDOD1	19.5891	19.3947	19.3242	20.9843	20.451	19.3365	18.1541	18.3567	18.7032	16.8705	16.5675	16.5534	20.413	20.1258	20.4398	19.4399	20.4518	19.8968	18.3577	17.8973	18.031	18.5463	17.887	18.0538	22.5371	22.4021	22.4147	22.4164	22.4275	22.3298	20.1252	20.0181	19.8507	18.7496	18.7585	19.724	20.1284	19.7082	19.2753	19.1639	20.756	19.3952				17.3244
E5KNL5	ENDOG	19.2588	19.5758	19.6646	19.7274	19.7	19.7101	19.5307	19.2042	19.2962	18.9644	19.1003	19.2199	19.7219	19.7889	20.0567	19.5516	19.0578	19.8624	21.4038	21.4267	21.4929	21.3022	21.3713	21.3881	20.4875	20.3989	20.4047	20.5559	20.8553	20.6557	21.0679	20.9347	21.1267	21.0731	20.9482	20.9603	20.438	20.2307	20.6565	19.6563	20.5811	19.959	21.5702	21.494	22.0878	21.6896	21.2939	21.6134
H0YBX8	ENDOV														12.9893		14.0645
A0A024R878	ENG	21.1692	21.0757	21.039	21.0746	21.2727	21.1677	16.9407		16.5426				14.7528	15.9339	17.123	16.8755	16.4274	16.6007	18.8035	18.5366	18.9763	18.947	18.8355	18.8134	21.9409	21.9937	21.9349	21.7837	21.9644	22.0075	20.2787	20.1689	20.1487	20.2298	20.3934	20.1798	19.3815	19.5405	19.8057	19.8124	21.0929	19.6767	21.4307	21.7406	21.5073	21.3873	21.8011	21.4295
J3QLG5	ENGASE		14.7877					16.6831	16.8227		16.8719	16.7162	17.1636		16.022	16.5053	16.4347	14.6254	16.4776																			16.1729	17.3325	16.4983		15.5277		17.5901	17.5144	17.2789	17.3877	16.8902	17.2884
A4QMW8	ENO1	22.9451	23.7152	23.1584	23.1094	22.4901	23.669	24.2268	24.5023	24.729	24.5853	23.8812	24.5758	26.4113	26.4632	25.625	26.1659	25.7566	26.2492	26.7934	26.8917	26.7254	26.7924	26.75	26.9352	26.6928	26.5666	26.4078	26.4093	26.2341	26.2955	25.3272	25.5155	25.5389	25.2085	25.067	25.029	25.3995	25.1343	25.2018	24.4527	25.6688	24.74	25.989	25.9487	25.9361	25.8254	25.9058	25.6328
P06733-2	ENO1	18.6084	20.8738	19.1548			19.4804													20.0328	21.4582																	21.7924	21.875	21.6386	21.1973	20.1156	21.2983	22.2012	22.325	21.7215	21.8297	21.6453	21.2623
A8K3B0	ENO2							18.575	18.9257	18.6926	19.1093	18.3748	18.4416	19.7673	19.2663	18.5975	19.2566	19.5745	19.0325	19.7728	19.8587	19.5093	19.1667	18.9334	19.5862	20.3659	20.1666	20.0933	19.8502	19.8775	19.9289	20.0008	20.0685	19.3255	20.0705	19.7986	19.6531				15.9782	18.7723		20.0294	20.3504	19.3899	20.4792	19.4349	20.5001
D3DTL4	ENO3								16.4292	18.6469			18.1103	20.6329	20.9073	20.092	20.7821	19.1674	20.3735	20.9012	17.6458	21.1313	20.5539	20.444	20.6941	18.8875	21.1784	20.4413	19.0278	19.7418	18.9039		17.5628	18.8279	19.4305					19.8406		19.3454	19.5141	19.6429	19.1514	21.3155	20.2122		19.0507
A0A5H1ZRS3	ENO4												13.3667
Q9UHY7	ENOPH1					12.8221		17.923	18.26	18.9569	18.3805	17.8064	18.5681	19.252	19.3492	18.6243	19.5175	18.8068	19.1441	17.87	18.8579	19.1327	17.4395	17.9746	18.0346	18.4406	18.1513	16.205	16.4782	17.813	17.1577	17.221	18.6869	17.5355	16.9139	17.1547		17.5626	17.4319	17.25	16.144	17.1403	17.1951	18.4282	17.4906	18.5943	18.2763	17.5348	17.1424
Q32ND0	ENOX2				12.2988				13.2456	13.3234	14.9241	14.4408	14.5321																						12.5469
Q7Z3P5	ENPP1	21.0727	16.704	16.9378	15.8966	16.0789	20.4219						19.9867	20.0325	19.899	20.2865	19.869	20.2321	20.1098	21.1389	21.2545	21.1998	20.8565	20.956	20.9434	19.7762	19.6211	19.8935	19.82	19.8582	19.8507	21.5966	21.6684	21.6605	21.5583	21.6577	21.4504	16.1413	18.0222		17.4198	18.9423		19.9806	20.1574	20.1767	18.7135	19.4271	19.5894
Q9Y6X5	ENPP4					19.9304		17.4365	20.0764		17.4762		17.9336				15.8365		18.2906		21.751	19.4786	19.3151	19.276	19.6674							19.4429	19.4245	19.7219	19.2175	18.485	19.3384	19.1314	18.8559	20.081	19.4712	18.4329	20.4991
A0A1W2PRU0	ENSA			16.8798	17.9419		15.2304	20.2437	20.7558	20.945	20.9066	19.9327	20.963	22.4319	22.3908	21.6002	22.2005	21.6304	22.0198	20.0115	20.413	19.4403	19.8989	20.161	19.8966	17.6463		17.5124	18.9504			18.8031	19.1008	19.0886	18.5397	19.1862	19.1268	20.2643	20.406	20.5063	19.4077	19.3397	19.932	19.3951	19.9819	19.7275	19.4752	19.0561
Q9Y5L3	ENTPD2	19.2469	18.9974	19.0677	19.2589	19.0839	18.7098	20.117	20.2462	19.8178	20.3556	20.0261	19.9046	21.6013	21.3381	21.8372	21.4333	21.7626	21.4327													16.9899	18.4452					18.9735			17.1879		18.2173
Q8NE73	ENTPD4	14.6723	16.1966	15.9392	16.6211	16.8127				14.2578	16.2031		13.8044	15.9258	16.3807	17.0624	16.9575	14.9523	16.9039	17.2281	16.8633	16.6198	17.7627	17.8287	17.7154	16.2147	16.9301	16.3089		16.1259	16.8455									16.4192	17.3753	16.2189	16.8047	16.8676	17.133	16.5834	17.6494	18.7143	17.8208
A0A024R6D3	ENTPD5		19.2669	19.5802	17.6635	17.3526		18.9558	19.0019	18.8493	19.1258	19.119	18.9616	19.6316	19.5334	19.4182	19.419	19.7836	19.378	18.8338	18.4523		18.0208	17.9535	18.2057							19.6646			17.6473	18.5017	18.2456	18.2432	19.2546	19.3939	18.166		17.3918					18.9652
H0Y3D0	ENTPD6		15.4457	13.8687	14.317	15.3558		14.6392	14.604	14.3084	15.1652	14.1451	14.6396							15.594		16.4196	15.7692	16.82	16.1736													15.7312	16.2769	15.4715	15.8883	14.7681	15.3281
H0Y473	ENTPD6	19.1473	19.374	19.2869	19.0827	19.093	18.9394	19.7052	19.5635	19.3466	19.0679	19.5194	18.8842	20.0901	19.6945	20.0459	19.9296	20.1123	20.0943	19.8466	19.9744	19.9953	19.7612	19.8913	19.9696	19.5371	19.4887	19.5835	19.5928	19.4676	19.7817	18.6633	18.7033	18.7033	18.2351	19.1196	18.9549	18.7889	19.019	19.8409	18.9377	18.8917	20.04	19.458	19.5457	20.0015	19.6784	19.3695	19.2953
Q9NQZ7	ENTPD7	16.9273	16.3602	16.4653	15.9862	16.0592	16.1541	16.4141	15.6896	15.1837	16.4519	15.6987	15.9847	16.5391	16.5336	16.9979	16.5106	16.4484	16.5771	17.889	18.4809	17.8803	18.0555	17.8911	17.7347	18.039	17.6025	18.1145	17.4448	18.2767	18.2157	17.4959	17.6513	16.9251	16.9964	17.1258	17.2776	17.3054	17.0169	16.9356	15.5119	17.2794	16.9433	18.8417	18.6807	18.9047	19.1795	18.3958	18.4202
E5RHX8	ENY2	21.7407	21.6393	21.8516	21.7604	22.0396	21.5762	21.7349	22.0853	22.0476	22.0566	21.8795	22.332	21.7243	21.7853	21.3265	21.8943	21.98	21.6668	22.085	21.8466	22.1313	22.1124	22.038	21.9627	21.3712	21.6703	21.5479	20.9193	21.3914	21.3433	21.5784	21.603	21.5433	21.9276	22.1543	22.2187	22.2503	22.1213	22.1659	21.7593	22.1856	22.0531	21.3899	21.6415	21.6457	21.8654	21.9418	21.6846
B3KR71	EOGT	20.9743	20.8072	20.7625	21.0453	20.8317	20.9142	17.7975	17.1171	17.7721	18.3514	17.9358	18.5839	17.592	17.2942	17.563	17.7066	17.5023	17.347	19.9733	20.131	19.8533	19.655	19.6499	19.6591	19.2869	19.354	19.3381	19.0559	19.2205	19.5816	20.3814	19.9989	19.5498	19.6479	19.9526	19.8581	18.5642	18.7679	18.8346	19.1867	19.3317	19.0137	18.5844	18.9279	18.526	18.4702	18.8923	18.3965
D3DWT5	EOLA1				15.7647	15.7161		16.8687	17.3198	16.8759	17.184	16.6558	16.9011	15.1935	15.698	15.4325	15.9418				16.2078			15.8815					14.3233		14.2115							17.9149	18.4158	18.7725	18.0224	18.0029	18.553	16.909	16.8457			15.7893
Q7Z6C1	EP300		17.7396		17.262			15.7796	17.6625	16.3076	17.1651	16.9809	16.5984	17.7489	18.2331	18.2539	18.7219	16.9915	17.9466				17.3646	17.4842		18.6807	18.7746		19.3316	18.0887	18.652				18.2479	17.5934		17.0711	15.8092	16.1778	16.4446	18.5849	17.6923	19.2214	19.1147	18.7066	18.9807	19.2903	19.5886
Q96L91	EP400	20.2962	20.2058	20.1921	19.8886	20.015	20.2106	20.6541	20.5752	20.5463	20.4818	20.5565	20.651	19.8716	19.8312	20.1892	19.7049	20.0143	19.6637	19.6323	19.5375	19.8178	19.4042	19.5744	19.546	18.3558	17.7552	17.923	18.4303	18.0925	18.1552	20.5107	20.2825	20.343	20.6036	20.4616	20.5913	20.1571	20.059	20.0533	19.9206	19.996	20.2865	19.6422	19.3737	19.8247	19.7257	19.3838	19.6386
A0A024RBS8	EP400P1	15.9797	15.5754	15.1291	14.4055	13.9047		15.6825	16.0847		15.2474			15.7756	15.7003	14.8414	14.9797
A0A2R8Y783	EPB41	18.4536		17.8407	17.3762	16.1818	17.2929	19.033	19.0045	19.2523	18.9364	19.0077	19.3981	18.7409	18.9261	18.991	19.0278	18.5914	18.693	18.7994	18.6396	18.6822		18.452	18.3517	19.1595	18.8948	19.189	16.9796	18.9505	19.0888		17.8174	17.0347	17.6278	17.5501		17.1477	18.2732	18.6385	18.012	17.4448	18.3022		19.0833	18.9015	18.5168		18.2919
A0A3B3ITP0	EPB41	20.5696	20.5668	20.7508	20.4351	20.5314	20.572	20.4325	20.4252	20.5096	20.2797	20.2971	20.4583	19.8767	19.758	19.9589	19.7377	20.0426	19.5745	15.7794	16.7291	17.1667	17.6765	16.5498	16.6614	17.2217	17.6902		19.0829	16.0541	16.117	18.5346	18.4361	18.7779	18.8292	18.6711	19.0494	19.3824	19.655	19.5578	19.1732	19.1588	19.3765	20.0123	19.9025	19.6246	19.9545	19.6443	20.0054
B3KUB6	EPB41L1	22.385	19.0747				21.4641	22.37	20.98	21.1974	21.9554	21.7738	20.888	22.4912	23.4398	22.8489	23.0216	23.2976	22.5823	20.8799	21.6143	21.2053	21.5641	21.4796	21.8253	21.3433		21.3508	21.2142	21.8373	21.4653	21.2203					21.595	22.9937	22.4022	22.237	22.0974	21.0281	22.3403		22.628	21.7955	22.1604	21.8666	21.105
Q4VXN1	EPB41L1	20.1806	20.2416	20.3657	19.9515	20.4562	20.225	21.0095	20.9806	21.0684	20.9462	20.7119	21.0203	21.9967	22.0542	22.3219	22.064	22.1445	22.0998		18.0985	18.9128	17.006			19.7245	19.9258	20.0236	19.7898	19.8722	19.7453	19.4749	19.0992	19.406	19.663	19.402	19.4275	22.5891	22.5866	22.7115	22.4797	22.2633	22.5671	20.8023	20.8957	20.8793	20.477	20.3977	20.6138
Q4VXN8	EPB41L1					21.867									21.4163	21.6282	21.4497	22.3431	21.3118																			22.2142	22.236	22.135	22.1279	22.3341	22.7174	21.1084
B4DJ76	EPB41L2	19.4652	18.9491	18.8561	18.0582	19.0443	18.7165							16.31		17.1502	17.0691			16.3913	15.5913		17.1646	16.7841	16.3571	17.7032	17.8208	18.1846	19.3608	18.2359	17.8507	19.0424	18.0292	19.0371	18.3276	18.4908	18.6921	19.5181	18.1858	18.7871	17.785	19.051	18.7173		17.5219	17.9934	18.1378	17.7089	17.0933
Q6ZSX4	EPB41L2	22.0648	21.9038	21.9707	21.668	21.8917	22.0285	16.5166	16.5769	16.3784	18.4164	17.1097	18.2735	20.6943	20.6386	20.9373	20.6325	20.6495	20.6543	21.886	21.8583	21.7885	21.9425	21.9078	21.9483	22.8225	22.9535	23.0206	22.9789	23.0042	23.0494	22.4061	22.5644	22.4071	22.4256	22.4499	22.3159	22.5674	22.4971	22.5586	22.6095	22.8242	22.5244	22.384	22.6461	22.5046	22.6437	22.7089	22.5058
A0A0A0MRA8	EPB41L3																								17.1499																			17.8197	18.2789	17.9463	18.1416	18.3284	17.7086
Q9H329	EPB41L4B	17.6836	17.3652	17.6469	16.7177	16.5068	17.2495	17.9774	17.6229	17.835	17.6682	18.055	17.498	17.2256	16.5423	17.2502	16.1783	16.9666	16.8892								17.9319			18.3336		17.2254		17.3512	17.1226		17.653		17.3591	17.1594	17.1367	17.5747				16.483
Q9HCM4	EPB41L5	20.0976	20.0258	20.2658	20.3413	20.2571	20.1087	21.008	21.7829	21.5576	21.7092	21.6022	21.421	19.9495	19.881	20.2687	19.4817	19.9213	19.8507	17.9036	19.027	18.9691	19.1079	18.3997	18.9634	19.0379	17.8549	18.3044	19.3187	18.7417	19.463	18.3641	17.9491	18.0384	18.5143	18.694	18.8682	20.4906	20.227	20.4314	20.4445	19.9536	20.7721	18.3878	18.1226	18.0265	18.1523	18.7294	18.002
B8XCX7	EPC1	18.2022	18.3915	18.4516	18.2355	18.5347	18.2844	18.8227	18.7853	18.6382	18.8565	18.8209	19.0109	16.3171	16.6375	17.5266	17.0233	16.9307	17.1142	17.9227	17.7781	17.9675	17.8565	17.6975	17.6288	17.0126	16.3002	16.5352	16.5772	16.8653	16.278	17.9435	17.4534	17.5027	18.8025	18.4045	18.2608	18.0659	18.0597	18.0327	18.2196	18.2857	18.6018	17.9469	17.5424	17.8866	17.9057	16.9929	17.0197
Q52LR7	EPC2	16.9775	17.0155	16.694	17.3964	17.7646	17.251	17.5574	17.2063	17.6717	17.6956	17.7314	17.5673	16.6507	15.6567	16.4699	16.0314	16.6952	16.154	16.1439	16.2404	16.3477	16.0656	16.3489	16.4584		15.4835			15.6221		17.7438	17.8156	17.3406	17.2736	17.6436	17.9804	17.6316	17.8845	17.2383	17.4389	17.5554	17.8102		16.9335	18.2696	17.9608	16.5373	17.4492
B5MCA4	EPCAM	23.212	23.1237	23.2399	22.8381	22.8856	23.1074	24.77	24.81	24.6849	24.8418	24.758	24.7049	23.7559	23.4608	23.8088	23.4404	23.7504	23.5052					21.1849					19.1309			19.9296	19.9169	19.8447	20.4065	19.4772	20.416	25.6986	25.5088	25.4968	25.2997	24.8519	25.4952	21.6405	19.7523		19.2834
K7EPN4	EPG5									14.879	14.8414	14.5052	15.3055	16.5491	16.3868	15.9895	15.8567	15.3024	16.2275	17.0848	16.3714	16.184	15.9122	15.5922	15.8961							16.3453	16.5907	15.3911	16.4131	15.8479	15.5886			14.3846
Q6UW88	EPGN	19.6537	19.5395	19.1924	17.6198	17.0521	19.2448
A8K2T6	EPHA1	17.8086	16.2927	17.425	17.5758	17.8936	17.2141	18.7024	18.6607	18.4543	18.4844	18.2662	18.6045	17.3269	17.5596	17.8781	17.6378	17.3689	17.4503																	17.9979		18.3955	19.0172	19.0272	18.3126	18.0342	18.8435
J3KQG3	EPHA10							16.3795	16.5737	16.6981	16.9527	16.7034	15.8082							16.1175	15.4995	16.5211	16.5214	17.1786	16.7826										14.832	15.4812		15.9082	17.4293	17.2896	17.2526	17.0361			16.4902				12.133
A0A024QZA8	EPHA2	24.1878	24.1764	24.1783	24.3406	24.4746	24.212	21.3031	22.1002	21.334	21.1645	21.5128	21.3138	21.1047	20.8799	21.2818	20.2632	20.6541	20.8935	24.4404	24.3724	24.3434	24.3479	24.245	24.3173	23.7555	23.7025	23.8622	23.7575	23.8114	23.8283	24.3445	24.2316	24.3585	24.2363	24.3442	24.3239	20.9212	21.017	21.18	21.0904	22.7742	20.9428	23.8174	23.7272	23.6655	23.9915	23.9623	23.9386
P29320	EPHA3																				18.3948						15.9246	15.7358			16.097			15.975
Q58F15	EPHA4		17.9562	18.399	16.5688	17.8373			18.9698					18.5552	19.1407	19.5434	19.3194	18.758	19.0407	19.6541	19.84	19.6756	19.5528	19.628	19.4555	18.8163	19.0507	19.0686	19.3997	19.2911	19.3151	17.0471			18.8265			18.1774	17.8358	17.9926	17.2401	18.6502	17.5553	18.7135	19.3131	19.5248	18.8311	18.5015	18.9668
B4DXQ6	EPHA5															17.4364			17.7145	17.5647	17.576	17.6222	17.9082	17.6388	17.8362	19.0054	19.1586	19.1874	19.099	19.0764	19.0345											17.3977
A0A7P0TA58	EPHA7																			17.8662	17.0348	18.0449	17.3656	18.0283	17.9554																								17.5166
F8WDG5	EPHB1																									17.7797	17.8583	17.5303	17.6244	17.9423	18.0012											15.4604
B4DSE0	EPHB2	20.9252	20.5071	20.6968	20.5247	20.8222	20.7682	19.9602	19.8079	19.9723	19.6637	19.7223	20.0967	20.9785	21.5873		21.9312	21.7888	21.8275	18.2819		21.4459	20.3852			21.9737	21.9025	22.0172	22.1939	22.0506	22.0113	21.4709	21.3713	21.3637	21.3037	21.3875	21.1548	20.5666	20.5809	20.5117	19.8853	21.215	20.6735	22.1422	22.086	22.1256	22.2063	21.9153	22.1199
D3DNT9	EPHB3	17.4958	17.6697	18.5014	18.5932	18.9053	19.091	21.5011	21.1862	21.288	21.3225	21.3078	21.5353	21.2921	21.2233	21.4461	21.4639	21.3734	21.3695	18.3284	19.2583	19.7003	19.5939	19.803	19.2474				16.7365	17.5954	18.925	20.6972	15.8821		16.592	16.6629	16.8572	21.6217	21.6186	21.6766	21.4396	20.9621	21.7218	19.4088	17.9713			18.582
Q96L35	EPHB4	20.2487	20.3166	20.3182	19.9932	20.3045	20.1001	22.1312	21.9947	22.0142	21.9609	21.826	22.0059	19.7808	19.6722	19.9969	19.7019	19.7056	19.7048	19.8072	19.5424	19.6623	19.3922	19.3175	19.2517	20.1068	20.1107	19.9984	19.9918	20.0921	20.0915	19.9529	20.1597	19.7249	19.7522	19.8765	19.8526	20.6681	20.6946	20.6122	20.3783	20.3883	20.215	20.6745	20.8929	20.7535	20.3678	20.301	20.38
A0A0G2JNH7	EPHB6																									17.5131	17.8805	18.967	17.5591	19.1308	16.9962							18.5473	17.6728	17.4277	17.1803	17.9184	17.4622	18.9227	18.7931	19.4568	19.1147	18.6596	19.0786
R4SBI6	EPHX1	23.6994	23.8009	23.8876	24.7949	24.6882	24.0161	20.466	20.5694	21.0682	20.9725	20.7742	20.5154	24.2772	24.4376	24.719	24.7219	24.8898	24.653	23.5112	23.4874	23.533	23.84	23.8901	23.8321	23.9344	23.8792	23.9739	23.7247	23.9872	23.9637	21.3276	21.7159	20.9068	20.7722	21.3543	20.6219	22.8529	23.3826	23.4384	23.5652	23.7352	23.1798	21.7392	22.3652	20.9195	21.6851	22.399	21.7622
E5RFH6	EPHX2	16.5791	16.5389	16.5731	17.206	16.6496	16.8061	17.5122	17.4494	17.0069	17.6638	17.2148	17.3263	19.4915	19.7088	19.4558	19.6724	19.5708	19.6388			16.4304	17.9558											18.654	15.4206	17.2027		18.2469	17.9889	18.1682	18.149	17.8807	18.2823	18.0002		18.1569	16.9335	17.9811	16.9536
Q8IUS5	EPHX4	19.4392	19.4031	19.3849	19.2365	19.006	18.8091			18.7041	14.7012			18.8167																		19.4007	19.8403	19.315	19.8502	19.8602	19.6368	19.7653	17.5708	18.4199	18.4626	18.4397
Q7L775	EPM2AIP1				15.964			17.9993	18.3957	18.9185	18.7136	18.7496	18.6565	20.6182	20.9371	20.2919	20.2392	20.1735	20.3675	17.6802			18.5746			17.8209		21.1509	20.6808	21.309	21.453			18.0874											17.278
B4DU91	EPN1	21.4968	21.6925	21.7077	20.9183	21.2664	21.5408	21.6429	21.4876	21.718	21.5116	21.3279	21.6396	21.9416	21.652	21.9045	22.0402	21.6263	21.9251	21.6299	21.6713	21.6746	21.353	21.4429	21.5229	22.0307	21.8132	21.6568	22.0789	21.887	21.7618	22.345	22.28	22.1455	22.279	21.6319	21.8355	21.4591	21.6892	21.7701	21.1866	21.7825	21.5662	22.2253	22.1212	22.3454	22.1962	22.0181	22.2251
B7Z3A5	EPN2	17.8257	17.8495	18.0232	17.4911	17.4914	18.4943	15.5222	16.4826	16.3759		14.8989	16.8841				16.8505	17.0003	17.1491											15.507	15.1966															16.7456	15.778		15.9399
J3KSA6	EPN2	20.9854	20.9833	20.9375	20.8436	20.7857	20.9566	20.2611	20.0697	20.271	20.2305	20.0979	20.2294	20.3582	20.0784	20.4773	20.5752	20.5423	20.2128	19.9906	20.0572	20.0881	20.1525	19.9495	19.9336	21.2208	21.1958	21.335	21.4581	21.2223	21.1548	20.8054	20.7622	20.8639	20.4207	20.1675	20.3723	20.2716	19.9676	20.1416	20.1453	20.9178	19.9784	21.3248	21.2991	21.5796	21.3697	21.241	21.6993
A4QMU9	EPN3	16.8004		16.1068		17.6547	16.6009	18.8819	18.9549	18.8714	18.4316	18.8534	18.8457	19.5896	19.884	19.9618	19.9275	19.6808	19.75			17.5062		18.0254		20.7351									17.8755	20.9554		17.4926	18.484	18.3773	18.8062	18.0665	18.1016	20.2873					17.8058
A0A075B730	EPPK1	23.4131	23.5854	23.6828	23.9898	23.8824	24.0002	25.0942	24.8855	24.9913	25.1279	25.0611	25.1572	24.0298	23.9203	24.3752	23.8699	24.1813	23.989	21.6627	22.3354	19.6432	21.0175	23.8274	20.8396	23.9386	22.6757	23.2992	22.3537	26.2287	22.9478	22.0013	22.782	22.9415	20.5426	23.3812	22.4921	22.9505	22.9987	23.0951	23.0556	22.7079	23.2349	22.1149	20.7985	20.3767	20.9206	23.4218	21.3659
B4DP50	EPRS1	22.6666	22.948	22.7901	22.2046	22.2694	22.7657	21.5092	21.7243	21.8418	21.6846	21.3621	21.8955	23.6777	23.8462	23.3215	23.4731	23.1903	23.604	22.6584	22.7579	22.7199	22.5756	22.5791	22.6152	23.0214	23.0244	23.0196	23.0686	22.9603	22.9993	22.3313	22.3822	22.4667	22.3966	22.2463	22.3288	23.0944	23.0718	23.1125	23.2276	23.2367	23.2003	22.6377	22.7051	22.7945	22.5023	22.5384	22.4695
B1AUU8	EPS15	18.5034	18.9484	19.0477	17.928	18.0763	18.4194	18.021	18.5672	18.242	18.7499	17.8693	18.3316	18.83	19.4332	18.4836	18.7315	18.1253	18.7783	18.355	18.4136	17.903	18.3988	18.391	18.3194	19.2807	19.216	19.1822	19.6447	19.1117	19.1021	18.9094	19.3983	19.2251	18.855	18.7495	19.6321	19.3782	19.7365	19.6975	19.2202	19.4407	19.4634	19.1691	19.2242	19.3239	19.4712	18.9827	18.181
Q9UBC2	EPS15L1	19.6259	20.1044	20.0744	19.2079	19.2498	19.8754	20.5689	20.6547	20.8045	20.3919	20.1177	20.6216	21.0616	21.5168	20.9337	21.3818	20.6854	21.1995	19.856	19.9345	19.7026	19.481	19.5311	19.7633	20.3187	20.264	20.1966	20.3133	20.2327	20.0984	20.3345	20.4059	19.8013	20.0251	19.9657	19.6913	20.5576	20.6663	20.6591	20.5097	20.6386	20.5693	20.1301	20.216	20.1959	20.0869	20.0255	19.9549
A0A2R8YE63	EPS8	20.1516	20.6283	20.6734	20.4714	20.4357	20.3721	18.864	18.9271	19.0012	18.9403	18.8566	19.1639	20.2589	20.355	20.2394	20.3813	19.6981	20.1999	19.5013	19.4555	19.5973	19.0452	19.0858	19.487	21.3073	21.331	21.5217	21.4044	21.1848	21.1086	20.1925	20.4053	20.3405	20.3809	20.2597	20.1355	18.687	18.2261	18.446	17.3278	20.1917	17.4016	21.31	21.4285	21.4149	21.2962	21.3022	21.2975
K7ELW3	EPS8L1					14.9942	15.6435	16.3938	16.5442	17.4482	17.3333	17.0494	17.6628	21.4879	21.6736	20.9302	21.2793	20.7357	21.1487				14.7876															20.0745	19.9724	19.8138	18.5557	18.6573	19.5673						19.6282
A0A3B3ISQ4	EPS8L2	19.0791	19.2147	19.3292	18.5037	18.6413	18.8399	17.9007	17.8409	18.2826	17.809	17.3365	18.2397	22.1476	22.229	21.4482	21.9112	21.1993	21.6544							16.925	17.1142	21.4308	16.736	17.3673	16.119	20.8269	20.8794	20.8955	20.5598	20.5038	20.3407	20.1096	20.1344	20.1878	19.4802	19.4841	19.7039
O75616	ERAL1	22.4195	22.5924	22.6516	22.8389	22.6198	22.5743	22.6113	22.4241	22.3542	22.3148	22.4636	22.3858	22.4863	22.4243	22.7211	22.597	22.715	22.4591	21.5446	21.4829	21.4582	21.5666	21.4363	21.3525	21.8199	21.7304	21.8463	21.8436	21.6405	21.8414	22.5758	22.3909	22.4454	22.2959	22.3499	22.7036	21.9331	22.1276	22.1308	22.1481	22.2928	22.2612	22.4824	22.5934	22.4805	22.3931	22.2538	22.3878
A0A0A7E6P0	ERAP1	20.526	20.7202	20.8488	20.9564	20.7421	20.4572	20.3978	20.3665	20.4457	20.3207	20.3545	20.4525	21.0265	20.8893	20.9657	20.7448	21.0798	21.0039	22.4594	22.3687	22.3401	22.2239	22.3505	22.3679	20.9129	20.9053	20.9555	20.8594	21.0121	21.1074	22.6161	22.5673	22.4321	22.4344	22.6683	22.5266	21.6363	21.8982	22.0203	22.0716	21.9327	22.0382	21.4304	21.3985	20.8622	21.1197	21.379	21.2314
D6RF46	ERAP2	19.5037		19.0317	20.4389	19.9418	19.7717	25.9094	25.9081	26.0944	25.4186	25.7287	25.8444	25.9435	25.5724	26.09	25.1783	25.3823	25.3385	20.9024				20.8097								22.1005	22.0559	21.9693	21.5543	21.4577	21.4544	22.7289	22.7799	22.8619	22.777	22.1421	23.0932	22.6824	21.5805	21.7033	21.786	21.1664	21.5396
D6RGW0	ERAP2				17.2789	16.9997				16.9713				18.7621	18.7135	18.7713	18.6044	18.668	18.2285	21.3264		22.7088	16.6113		22.555	21.9307	21.9811	22.0937	22.1322	22.1973	22.0735	18.2715	17.6539	18.0516	18.3537	18.8027	18.7915					20.9564		20.8416	20.6181	20.6769	20.7506	20.5487	21.2086
J3QLU9	ERBB2	19.2298	19.4126	19.1948	19.226	19.0181	18.6785	20.9595	20.9791	20.848	20.8752	20.7409	20.8619	21.4246	21.3868	21.7307	21.3537	21.5839	21.4132	19.9714	19.6825	19.7632	19.7441	20.0311	19.7657	19.4918	19.0365	19.215	19.5216	19.7668	19.6438	20.0419	19.9056	19.9453	20.0622	20.1611	19.9182	18.4825		20.4731		17.167		20.4992	20.1237	20.0396	19.868	20.1557	19.7796
B4DGQ7	ERBB3	18.2948						19.9494	19.9525	19.9257	19.6304	19.4939	19.793	19.8018	19.6394	20.0529	19.7381	19.7166	19.5979					17.5499														17.99	19.0794	18.7917	18.4989	17.0914	18.315				18.6609	20.1664
A0A0A0MSE1	ERBB4							18.0994	18.5422	18.1266	18.3033	17.7862	18.3975	17.0762	17.4845	17.4367	17.2283	17.4141	17.1962
V9HW13	ERBIN	20.7295	20.7206	20.7088	20.3997	20.6268	20.4476	20.7177	20.5678	20.5448	20.4251	20.3583	20.5403	20.4528	20.4053	20.6009	20.1449	20.2246	20.2939	21.8709	21.8691	21.9898	21.6687	21.7056	21.7096	19.6022	19.4368	19.9011	19.3967	19.8487	19.6036	21.5741	21.6319	21.5972	21.596	21.5424	21.5125	19.5011	19.3927	19.3321	19.3035	19.6561	19.1442	21.2727	21.2195	21.1294	21.0415	21.1472	20.9803
Q8IUD2	ERC1	16.6469	17.0484	15.9596	17.6286	16.984	17.3016	17.7771	17.8178	17.9921	17.3643	17.095	17.8067	19.5922	19.9009	19.426	19.6291	18.7662	19.5545	17.7254	16.8499	18.905	18.7	18.0451	18.2278	19.0148	19.0712	19.2713	18.7816	19.4627	19.3029	18.6723	18.244	18.8761	19.1094	18.7681	18.6768	18.6701	17.8493	18.2076	15.8718	18.5386	17.5105	19.0876	18.3697	18.5396	18.9568	18.8649	17.9306
A0A024R0Q6	ERCC1		18.1227	18.2385	18.5389	17.8154	16.3605	17.6986		18.0978	17.6466	18.0599	17.5376	18.3565	18.182	17.9468	18.0649	18.211	18.4245	17.6134	18.2878	17.0857	17.1373	16.604	17.3103		16.613					15.2605			16.7458	14.5171		16.9934	17.5699			17.5756
Q2TB79	ERCC2	20.8982	20.35	20.4808	20.0199	19.9621	20.3523	19.8669	19.7289	19.9191	19.5084	19.8276	19.8549	20.2414	20.2332	20.0488	19.5866	20.2289	19.9823	19.763	19.4828	19.815	19.6467	19.4092	19.6568	19.3592	19.7281	19.4668	20.063	19.5023	19.4333	19.781	20.258	19.3578	19.7466	20.0901	19.7429		17.5538	19.5035	18.1498	18.8474	20.8961	19.6314	19.1548	19.5006	19.5708	19.3494	19.7621
B3KRG2	ERCC3	20.9551	20.7119	20.6079	20.7914	20.5895	20.766	19.9941	19.7848	20.119	19.9129	20.1278	20.0589	19.5453	19.5165	19.5747	19.4411	19.5289	19.56	20.0842	19.6806	20.0437	20.3774	20.1954	20.1531	19.2499	18.8991	19.0935	19.2603	19.3675	19.5412	20.2987	20.4702	20.58	20.4817	20.6194	20.4857	19.4948	20.1275	20.1992	19.2154	19.8605	20.1502	19.8208	20.013	19.7994	19.5497	19.4541	19.219
A0A1W1GSK9	ERCC4		15.1548	16.2737	16.8354	16.7133		17.2756	17.6877	17.0701	17.2192	16.9276	17.5548	17.993	18.4779	18.3562	18.5324	18.3589	18.1829		14.1227	16.2209		17.8166	17.9635											18.5327	19.0028	16.8889								15.3398
A0A1W1GSL6	ERCC4													18.6764	19.0955	18.5791	18.5415	18.4907	19.6142
A0A090HNM7	ERCC5	16.1239	17.3863	17.1848	16.5351	16.6624	16.955	16.5851	16.7266	17.1898	16.7464	16.6182	17.3281	18.1488	18.3179	17.7599	17.7014	17.4308	17.6658			16.362	17.4406			14.2852					15.0826		16.2125	16.7955	17.1474	16.7255	16.9515			17.1631	15.7747		15.7913			16.4102
A0JP10	ERCC6	19.2704	19.8677	19.8448	19.7544	19.613	19.4369	19.0822	19.1832	19.553	19.412	19.0439	19.3711	20.4028	20.4084	20.1802	20.4366	20.1401	19.8059	19.9417	20.027	19.7093	19.7147	19.5107	19.6154	19.9075	19.3829	19.4542	19.7465	19.8566	19.5238	18.897	19.2104	19.0716	19.2548	19.4339	18.3181	19.4861	18.7162	19.1525	19.1175	19.3214	19.4713	18.7556	19.7353	19.4276	19.4653	19.5193	19.3347
Q8N328	ERCC6	18.1452	18.6901	18.8521	18.7129	18.7101	18.342	18.3111	17.6509		17.9802	18.2768	18.0385	17.1016	17.5074	17.5287	18.1317	17.9635	17.6153	17.8032	18.5425	17.7575	18.0316	17.5857	18.4905	19.3021	19.5485	19.5343	18.8923	19.1717	19.28	17.0744			18.0601	16.562	16.7161	17.887		18.5245	17.7284	18.4593	17.7866
B5MDQ0	ERCC6L									17.4841			15.8174	17.3743	17.6254	16.8156	17.5834		17.332	18.8144		17.7252							17.5132			18.0961	18.1134	18.3059	18.4112	18.0839	18.0341							19.6025	19.217	19.5332	18.6836	18.9729	19.3069
O14944	EREG			15.4924	16.8351	17.1357	16.7037																									15.7483	15.9727	16.2176	16.8384	16.719	17.6702							21.8799	21.9004	22.3636	22.4641	22.3983	22.6613
B7Z6N1	ERF							18.6485	18.6404	18.4579	17.9548	17.7666	18.0879	17.6728	17.6455	17.2753	17.3031	16.5075	16.8907	18.666	18.9238	18.8095	18.1193	18.1142	18.186	18.4521	17.6454	17.6453	16.4825		16.9605	17.816	17.9601	17.9734	17.1846	17.2473	17.4111	18.0353	17.4435	17.7146		16.8989		17.5058	17.4766	17.949	16.8108	17.0518	18.43
Q86TW5	ERG28	22.9518	23.1645	23.3126	23.4187	23.1211	23.0499	19.5194	21.5024	20.3556	21.378	20.8296	18.438	23.6251	23.4596	23.7072	23.4588	23.5688	23.4971	22.619	22.129	22.3508	22.562	22.9668	22.6692	22.1595	22.0774	22.179	22.3583	22.1905	22.2929	21.8068	21.8455	21.5272	21.3966	21.644	20.9964	20.8906	21.7045	22.0086	21.9321	22.578	22.6298	21.8678	21.7183	21.0294	21.5658	21.3347	21.7324
Q969X5	ERGIC1	23.2578	23.1203	23.2701	23.4547	23.4364	23.1719	23.2186	23.3582	23.2523	23.5818	23.5781	23.2436	23.2913	23.0927	23.5609	23.3535	23.4085	23.4552	22.8441	22.8388	23.1149	22.8353	23.039	22.9286	23.9753	23.8856	23.8481	23.6156	23.9094	23.9772	21.875	21.7422	21.4784	21.5592	21.8721	21.4306	23.2264	23.3673	23.354	23.3728	23.703	23.3664	22.3393	22.5247	22.1116	22.4801	22.5398	22.2693
A0A024RB08	ERGIC2	20.4112	20.5537	20.6214	20.8131	20.6932	20.3523	21.1464	21.1565	21.031	21.0555	21.1446	21.3204	21.8306	21.7801	22.1525	21.9485	22.0992	22.008	21.6074	21.6034	21.43	21.5962	21.5947	21.6009	21.4335	21.373	21.4255	21.5856	21.4537	21.5183	20.4656	20.6199	20.0301	20.0724	20.3907	19.995	19.9519	20.0279	20.41	20.0513	20.9411	20.1844	20.7212	20.9593	20.1585	20.3026	20.7324	20.4936
A2TJK5	ERGIC3	22.0888	21.8551	21.9654	22.0687	21.821	21.9972	22.2649	22.1999	22.0722	22.2434	22.1777	22.1486	22.4737	22.466	22.9741	22.6718	23.122	22.7752	22.8304	22.9539	22.9432	22.7408	22.7438	22.712	22.6147	22.4926	22.7038	22.6185	22.748	22.7406	21.8356	22.0698	21.3997	21.4981	21.7079	21.5456	21.6813	21.4959	21.6373	21.5775	22.0005	21.6761	22.1615	22.3174	21.3391	22.2178	22.1923	21.5817
A6PVJ3	ERGIC3							15.2238
G3V279	ERH	23.99	23.8059	23.8794	23.9468	24.414	24.2043	24.7894	24.7997	24.6491	24.9878	24.9874	24.3526	23.352	22.932	23.035	23.4269	23.7859	23.5059	24.4789	24.8387	24.7041	24.7968	24.9208	25.0062	24.1136	24.0768	23.9568	23.2651	24.072	24.065	24.272	24.2121	24.1605	24.5832	24.766	24.1956	25.0416	25.3461	25.3003	25.5088	25.103	24.9866	23.7597	23.6385	23.3018	23.7201	24.034	23.7508
A0A024R355	ERI1	17.9777	18.5711	18.1823	18.2305	16.9857	18.4072	17.8436	18.2429	18.6729	18.4444	18.5914	18.915	18.8271	19.0629	18.9098	19.0107	18.4631	18.6554	19.6906	19.7413	19.8149	19.6308	19.701	19.6385	19.1461	18.942	18.9635	18.7818	18.7472	18.6358	18.8563	18.8026	18.7248	18.0588	18.8469	18.4938	19.3343	19.8038	19.6348	19.5152	18.7483	19.1627	18.6481	19.6955	18.2455	18.7986	18.7628	19.1017
F6QUN3	ERI3				18.7394		17.6683	19.6646	19.4774	19.8559	19.3525	19.6789	19.6549		19.6249	18.9726	20.3545	18.9182	19.523										19.0517									19.3104	19.8761	19.8451	19.3374	19.9301	19.402
B4DMI5	ERICH1			15.4321	17.1362	17.0852		15.6757	16.6608	17.2108	16.6832	16.5905	17.4961							17.0833	17.4065		16.444	16.3775	16.7315			16.1836											17.9763	18.4459	16.4073			16.7464	15.7776
Q6P6B1	ERICH5					16.9005																											19.3542					19.2939	18.9932	19.5421	19.5757	19.7606	19.567
V9HWD3	ERLEC1	20.4198	20.1005	20.1329	19.9431	20.0048	20.0139	20.3319	20.3982	20.1051	20.4594	20.2934	20.3746	20.9533	20.9927	21.3128	20.874	21.0488	20.9993	20.5411	20.4656	20.5433	20.5933	20.6543	20.3912	21.8029	21.7059	21.8675	21.902	21.9629	21.888	21.1569	21.255	21.0585	21.0989	21.2914	21.3065	20.7983	20.8493	20.5727	20.5873	21.2433	20.7155	21.6133	21.5042	21.6419	21.7484	21.3805	21.682
B4DPN7	ERLIN1	22.5083	22.5235	22.624	22.9081	22.9212	22.3892	21.854	21.9509	21.6517	22.0598	22.0521	21.66	22.3156	22.1393	22.5447	22.3406	22.461	22.3716	23.6766	23.581	23.5797	23.7426	23.7859	23.7058	23.3365	23.4407	23.3957	23.3243	23.566	23.4607	23.9298	24.0275	23.7998	23.9714	24.088	23.8131	21.7993	21.5511	21.6454	21.6578	22.7616	21.5946	22.7952	23.1816	23.2567	23.0121	23.0796	23.2694
E5RHW4	ERLIN2	22.7238	22.7895	22.7242	23.1589	23.1771	22.6854	22.6245	22.8753	22.3678	23.0084	22.8318	22.3691	24.4969	24.3634	24.8108	24.6197	24.7574	24.6023	23.875	23.8471	23.8469	23.9828	23.8637	23.8794	24.1371	24.1894	24.1446	24.1319	24.2613	24.3327	23.5247	23.6082	23.4248	23.566	23.681	23.2689	22.6813	22.8639	23.0422	23.144	23.8242	23.1291	23.2138	23.3553	23.0598	23.2047	23.3159	23.2527
E7ER77	ERMP1	22.5157	22.4374	22.3995	22.5365	22.504	22.3976	21.3751	22.6769	21.8109	22.5551	21.7372	21.3283	23.1294	22.779	23.1781	23.0134	23.3031	23.0206	21.6872	21.7218	21.6277	21.793	21.5946	21.5626	22.0668	22.1479	22.1708	21.7998	22.2721	22.2713	20.5005	20.2657	20.2654	20.2066	20.333	20.4839	22.3986	22.5948	22.7494	22.8242	22.7097	22.8714	22.8761	22.941	22.7425	23.1053	22.8308	22.8934
A0A7P0TAB0	ERN1	16.817	16.0684		16.7968	16.7505	16.152	15.5311	16.2474		16.2293	16.1414	16.6938	16.2856	16.4635	16.764	16.2013	16.4829	16.0291	15.9627	17.7839	15.9683	16.1831	16.4615	16.2652	15.9364						17.8148	18.198	18.0621	18.5725	17.817	18.0413	17.6805	16.1918	16.9375	17.7001	16.6555	17.0395	18.915	19.0976	17.7809	18.1423	18.532	18.9374
G3V3E6	ERO1A	23.7615	23.7866	23.7186	23.7941	23.6271	23.6937	22.4782	22.8732	22.7084	22.8119	22.9112	22.7538	23.3858	23.3006	23.3472	23.3974	23.6593	23.5333	23.6401	23.7536	23.7045	23.6243	23.5339	23.5478	23.5188	23.6137	23.5328	23.2749	23.4953	23.6559	23.5863	23.5582	23.4814	23.4989	23.6867	23.6732	22.7308	22.8367	22.7892	22.8799	23.2099	22.641	23.0719	23.0667	22.9045	23.1098	23.1915	23.0186
Q86YB8	ERO1B	18.0164	17.8702	17.9371	18.0358	17.9792	17.8492						15.534	18.6989	18.6548	18.7487	18.5126	18.821	18.5281	15.6583		15.8017			15.7319							16.6855	16.5145	16.1507	16.0817	16.2731	15.2854	17.4022	17.4735	17.6261	17.6657	17.5716	17.604	15.0304	16.2441			13.8323
F8VY02	ERP29	25.1332	24.8847	25.0196	25.5228	25.4322	24.9804	25.2516	25.1835	25.2382	25.5314	25.518	25.1287	25.4047	25.556	25.7284	25.7787	25.6445	25.6379	26.1898	26.2421	26.0902	26.1103	26.2153	26.2353	24.9709	24.9053	24.8896	24.9284	25.1583	25.1139	25.8471	25.891	25.7587	25.7465	26.1208	25.6049	24.8296	24.7358	25.0699	25.2877	25.4006	25.2476	24.6351	24.6657	24.5327	24.6527	24.5961	24.5089
A0A384MEE7	ERP44	23.9873	23.7995	23.96	23.8393	23.8061	23.8422	23.6022	23.8197	23.7765	23.9467	23.9257	23.7708	23.4449	23.4378	23.6944	23.5426	23.8057	23.7502	24.6149	24.6919	24.7908	24.2747	24.3672	24.4594	24.1791	24.0706	24.1354	23.9761	24.1858	24.1542	23.8015	23.9622	23.6512	23.7577	24.0009	23.7916	23.6225	23.766	23.9945	23.9618	24.1127	23.7939	23.7731	23.9038	23.7666	23.6593	24.1236	23.9225
B3KTV8	ERRFI1																			15.6357	15.5621			15.142	15.3048									14.2389								13.2776		17.1197	16.5901	16.9321	16.0587	16.5848	16.3175
A0A0U1RQL9	ERVK3-1	17.329	17.2043	17.102	17.2593	17.5425	17.2422	16.9227	16.8689	16.8229	16.8274	16.8512	16.7158	18.2628	18.5122	17.9642	18.2598	17.1052	17.7229	19.1418	18.8426	19.1757	18.9112	18.9932	19.0229	18.5372	18.0022	18.5534	18.7913	18.2323	18.0702	17.4509	17.66	16.2769	17.616	17.3768	15.8839	17.1663	16.6242	17.1011	17.024	18.3907	17.6937	18.251	18.4569	17.8398	18.2693	17.7555	17.4362
Q9H9K5	ERVMER34-1	18.7517	19.1568	18.4062	18.8875	18.5261	18.7564
F8WDW9	ESAM							15.3403						16.5246		17.4316	16.1503		16.7932													20.8834	20.7027	20.6811	20.6555	20.8078	20.7964	17.7606	17.3116	17.3404			15.7446
A0A024RC19	ESCO1					18.5211		17.6182	18.4744	17.8546	18.5906	17.9546	18.3187	17.4037	17.5907	17.6351	18.0292		17.7734			17.3795			16.695							17.8004	17.1477	17.3126	18.8523	18.1084	17.7913							16.342	17.5097	17.308	17.1624	17.3145	16.8792
Q56NI9	ESCO2	17.7587	17.3044	16.6554	16.5837	16.721	17.33	17.2285	17.0863	17.2592	16.7295	16.8484	17.1609	17.1162	17.3914	17.0886	17.2865	16.9874	17.1977	16.7895	17.0349	16.9842	16.5865	16.5089	17.1754					14.9912		15.527	16.2125	16.4559	16.9122	16.5527	17.3389	16.783	16.3632	16.5398	14.7879	15.7007	15.8556		15.7975	14.9023	15.0858	15.0977	14.1612
A0A140VJJ2	ESD	18.3887	18.5696	18.0308	17.5947	18.0089	18.7847	20.6878	21.1906	21.3148	21.1466	20.5407	21.4254	22.1672	22.2935	21.4478	22.0366	21.6271	21.9132	20.7829	20.5686	20.4869	20.4621	20.1468	20.3426	19.4211	19.5263	19.4694	20.1853	19.3268	19.0133	19.5241	19.7756	19.8433	19.6174	19.0702	19.1035	20.9506	20.2275	20.1149	19.5649	19.891	20.2885	20.7915	20.2657	20.9707	19.8518	19.595	20.0563
A0A087WX71	ESF1	21.7628	21.8206	21.864	21.757	21.908	21.7987	20.9863	20.866	20.9159	20.9264	20.9232	20.9442	19.9068	20.0582	20.1351	20.0103	20.0573	20.0613	21.7449	21.5833	21.7509	21.71	21.6358	21.765	20.3614	20.6947	20.436	20.5103	20.6155	20.4762	21.2749	21.2878	21.2533	21.4187	21.4402	21.3691	21.0095	21.1759	21.2286	21.5116	21.4244	21.4116	21.736	21.522	21.6042	21.9558	21.6851	21.9663
Q14674	ESPL1		15.7511					14.8487		14.9405	15.0029	13.6709	16.691	17.2813	17.5835	17.2838	17.0295	16.3637	17.4478				16.7448	16.956								16.7549	16.1614	17.0014	17.0009	16.9324	16.859		14.4636	15.9581		15.8296
B1AK53	ESPN														15.1296	14.3139	15.7512																											16.9001	17.7356		17.5438		17.8994
C0LLI5	ESR1							18.9309	19.4273	19.2777	18.9513	18.2207	18.8323	18.19	18.4644	18.3526	17.3885	17.8665	17.7124
H0YBR2	ESRP1	18.3701	19.0577	19.2396	19.1635	18.8649	18.823	21.5044	21.447	21.6626	21.603	21.4626	21.7365	21.9963	21.9431	21.88	21.9232	21.816	21.6622																			21.4402	21.4312	21.4553	21.348	21.1766	21.7167
J3QQJ9	ESRP2						16.4925	16.1731	15.3908	16.2945	15.511	15.3457		18.0281	18.3272	18.1367	18.0071	18.579	18.0665
Q9H6T0	ESRP2	18.4014	18.7279	18.8433	18.2516	18.1337	17.924	19.6202	19.4139	19.63	19.5317	19.3551	19.7567	21.0388	21.1589	21.0024	20.9326	20.6918	20.8475																			18.9937	18.6011	18.6826	18.292	17.396	18.3337
Q569H8	ESRRA	18.8232	18.9402	19.0918	19.1134	18.7203	18.6996	18.8606	19.1944	19.2718	19.0548	19.2374	19.1424	17.6585	17.7454	18.3776	17.8992	17.7355	17.7233	18.9213	18.937	18.1521	18.8027	19.0041	19.1406	17.5746	18.1287	16.9657	17.9106	18.0051	18.1912	18.6741	18.8742	18.5851	18.9244	18.8714	18.4303	19.1948	19.7913	19.5257	19.0111	19.2906	19.1249	18.8333	17.9928		18.2228	18.0362	18.5668
A0A2R8Y491	ESRRB		23.0016								21.9475											21.9361							20.9537				17.3622		15.6488			20.7187	22.181	22.2253		22.4008	21.975	18.3856			18.7332	19.3868
F8WEF8	ESS2	19.7638	19.7056	19.6215	19.1121	19.0088	19.3529	19.1501	19.0062	19.3404	18.7955	18.8468	18.9817	18.8518	18.5821	18.7272	18.5343	18.2912	18.2759	19.8566	19.8482	19.7752	19.9052	19.7507	19.8273	19.3423	19.1474	19.6248	19.5991	19.6199	19.7624	19.9107	19.7193	19.7848	19.5968	19.6854	19.5676	20.2219	20.3851	20.3108	19.5438	19.8557	20.1406	20.2299	20.1859	20.0677	20.0487	19.536	19.6935
A0A024RB16	ESYT1	21.1564	20.5304	20.6306	20.4748	20.9898	21.0082	19.7455	19.8841	19.4141	19.5237	19.2827	19.5425	18.9548	19.5377	20.1677	20.5748	20.168	20.0879	21.0203	20.9738	21.3094	20.6383	20.9195	20.7714	21.3359	20.7647	21.2259	21.168	21.1593	21.0948	18.7952	18.4159	18.8589	18.7727	18.8311	18.2497	20.2382	20.4992	20.6878	20.3507	20.9877	20.6166	21.2329	21.2683	20.9528	20.4054	20.9892	20.8472
A0A087WXU3	ESYT2	22.4605	22.3698	22.5038	22.6297	22.6127	22.4536	23.0814	23.0856	22.9834	22.9015	22.9957	22.9244	22.0555	22.0444	22.2694	22.0554	22.3865	22.2454	22.7641	22.8233	22.7297	22.6087	22.738	22.7257	22.8276	22.6701	22.8736	22.6641	22.7289	22.7592	22.8132	22.9049	22.6463	22.7858	23.045	22.5015	22.833	23.0095	23.0765	23.0526	23.136	23.0166	22.1517	22.5488	21.8749	22.0387	22.3402	22.1939
H7BXI1	ESYT2																																15.6353	16.7706	16.8778	15.9639	17.2041	15.7032					15.1113
B7Z7P8	ETF1	20.3369	21.5981	21.2314	20.4557	19.7559	20.7262	21.0612	21.3287	21.7894	21.4146	21.0178	21.517	22.2417	22.7021	21.9832	22.5373	22.3025	22.4143	21.4597	21.8997	21.5914	21.4365	21.282	21.6706	21.8352	21.6645	21.648	21.916	21.5311	21.5354	20.3483	20.4136	19.9825	19.8901	20.1135	19.3584	21.0967	21.461	21.518	20.6005	21.3874	21.0588	20.7152	21.0803	20.5317	20.5135	20.7618	20.0411
P13804	ETFA	24.4981	24.3696	24.3552	24.5468	24.4479	24.3867	25.7075	25.6275	25.3732	25.7259	25.5915	25.4412	24.5576	24.3897	24.6702	24.6612	24.9293	24.9017	23.6188	23.6573	23.5204	23.5739	23.7903	23.6017	23.6885	23.6216	23.6792	23.5561	23.7469	23.8098	23.1251	23.1423	23.0496	23.044	23.1967	23.0783	23.7066	23.8439	23.7788	23.7339	23.9011	23.6929	24.1796	24.0204	23.7963	24.0119	24.1212	23.9852
M0QY67	ETFB	16.4779			15.7926			18.1404	16.4731	17.0868	17.0363	17.397	16.7784			15.7122	18.4554		17.252	16.3327	17.3907	17.5648	17.9692	17.8115			18.2357	17.1638	16.9336	18.3975		18.0666	17.7536	16.3837	17.5941	18.1045	18.4756	17.7925		18.1835	17.9534			17.9694	19.0126		17.8059	18.6706	16.5371
A0A2I6U1K5	ETFDH	21.8528	21.8142	21.8219	21.6697	21.5645	21.5978	22.1835	22.0813	21.9093	22.1049	22.114	22.0066	22.0622	21.8076	22.3008	22.0642	22.2524	22.0042	22.3409	22.5173	22.3862	22.3704	22.4219	22.337	20.8351	20.7428	20.952	20.7582	20.8414	20.7866	20.4238	20.5193	20.373	20.3208	20.4473	20.3103	21.5904	21.9467	21.9392	21.8702	21.6874	21.8315	21.3549	21.405	20.6556	21.4119	21.1831	20.8828
A0A0S2Z5B3	ETHE1	24.0752	24.1286	24.0335	24.2015	24.0242	23.9652	21.8919	21.7723	21.7363	21.7836	21.6988	21.7341	23.204	23.1592	23.4114	23.2604	23.1865	23.412	21.149	20.9299	21.1926	21.1471	20.9405	20.8919	23.1882	23.2153	23.2232	22.9885	23.1565	23.1692	22.5434	22.4444	22.5242	22.4903	22.692	22.2517	24.1293	24.1986	24.2832	24.2455	24.1396	24.2286	23.9946	24.2267	23.9152	24.2034	24.279	24.2552
B2RCZ7	ETHE1	17.3212	18.1558	17.0706			17.5391																															17.9012	18.7143	18.2221	17.5785	17.7266	18.1464					16.8601	14.9743
H0YH69	ETNK1		21.9532	21.7337	21.5224			21.301	21.5614	21.544	21.175	21.5912	21.4938	21.7287	22.1403	21.9239	21.9883	21.8363	22.1442	22.1659	22.3917	21.8908	21.9516		21.8184			22.4934		22.4271					21.3865	21.1977						21.7435	21.5918		21.2386	22.071		21.6722	21.5469
Q6FG54	ETS1																18.5458			18.1721		17.9021		17.1809				18.098			16.2605	18.3436	18.4953	18.525	17.768	18.0302	18.495				20.5892	20.7679
P41162	ETV3	16.2415	17.5208	17.4344	15.9576	14.322	15.6773	17.4411	17.3949	17.1257	16.9055	17.0578	17.357	17.8059	17.5799	17.2562	16.6052	17.0398	17.0047	15.9386	15.9407	16.0911	16.0048	16.2504	16.3628	15.1932	14.9749	14.5743		14.9722	15.7455	17.1898	16.9903	17.1651	16.8319	16.7014	16.9605	17.2318	16.452	16.5978		15.9525	16.346	16.6921	17.0999	16.8735	16.9837	17.3056	17.5528
H2BNB9	ETV6	17.1445	17.2073	17.5484	16.6096	16.7212	17.0488	16.355	17.2128	16.1119	16.7129	16.4504	16.4208	16.1933	16.0605	16.3829	15.8537	15.0929	15.8449	16.4718	16.9268	17.4863	16.862	17.3151	17.0239	17.6947	16.5856	16.3495	17.0876	16.6989	17.457	19.075	19.041	19.1066	19.1817	18.7908	19.0768	19.73	19.5913	19.6473	19.2627	19.3296	19.6477	18.7483	18.8054	19.1683	18.4467	18.2763	18.6489
B8ZZF5	EVA1A	18.8165	19.0298	19.0372	18.5103	19.0418	18.206													22.0736	22.3288	21.9841	21.91	21.9367	21.9688	22.0336	22.0747	22.1882	22.0271	21.8817	22.1715				19.1362			22.2558	22.3518	22.028	22.1926	22.1482	22.1083	22.0643	21.9802	21.8323	22.0794	22.1411	22.0255
Q9NVM1	EVA1B	16.499	16.0519	16.7176	15.9079	16.6748	15.9821	14.2671	14.6877	14.9711	13.8679	14.0106	14.356							20.0678	19.8313	19.6052	19.6717	19.6522	19.59	18.1891	18.2787	18.3315	17.3968	18.3399	18.2894							18.9327	19.0324	18.9661	18.2752	18.4743	19.026	18.9108	18.5587	18.8577	18.544	18.2581	17.8189
J3QS37	EVI2A									14.9909																						18.436	18.819	18.774	19.1525	18.8008	19.0587
H0UIC5	EVI2B	19.2336	19.376	19.4017	19.177	19.1283	19.1848																					15.5312				21.0525	21.0116	21.1299	21.0446	20.8932	20.8305							20.9044	20.4468	20.4073	20.636	20.6566	20.3896
A0A2D1PGY7	EVL					13.6884		15.1711	15.9575	15.376	16.0378	15.525	16.6898	17.2019	17.5231	16.6769	17.2908		17.274	16.4104						15.6726	17.6479	17.7383		18.5112	16.2713											16.3912
A0A024R8L8	EVPL			15.098			15.9283							16.2668	16.5499	17.6827	17.8432	17.2408	16.5231
B7ZLH8	EVPL	18.4862	19.1514	18.7304	18.5132	18.2001	18.8904	18.504	18.6396	18.8032	18.5923	18.3352	18.7843	20.7752	21.0733	21.047	21.1196	20.654	21.0216	18.2079		17.2134		19.239	20.7883	22.4332		17.9476		18.7261		18.2123	17.9682	17.9681	17.941	17.969	17.2159	20.323	19.8181		20.5365	18.0714			18.3774		20.3555
H7BY36	EWSR1	24.5817	24.854	24.5117	23.7619	23.5407	24.3185	24.0141	24.0725	24.0074	24.1187	23.9775	24.1781	23.7801	24.0161	23.9163	23.9218	23.5557	23.8235	23.4855	23.3205	23.1744	23.5358	23.4663	23.3897	23.5812	23.2414	23.4718	23.6937	23.3143	23.4099	23.9169	23.998	23.9209	23.5746	23.696	23.7102	24.1868	24.2226	24.2641	24.1015	23.8429	24.0899	23.7658	23.8785	23.6412	23.4738	23.8623	23.7199
Q86TX3	EXD2	21.0368	20.8033	20.8125	20.947	20.6859	20.7515	22.599	22.4785	22.349	22.3492	22.3853	22.3363	21.0704	21.0556	21.4645	21.122	21.3357	21.1051	21.1391	21.1587	21.008	21.0292	21.064	21.1099	20.3407	20.5382	20.605	20.6643	20.5821	20.4716	19.6785	19.9379	20.2163	19.9194	20.1862	19.9287	21.5235	21.5621	21.6486	21.5554	21.4752	21.6541	21.1865	21.3224	20.8236	21.2776	21.3	20.9418
A0A024R3V2	EXO1	17.4457	17.4612	17.8341	16.9563	16.5026	17.0175	17.9201	17.9833	16.3967	18.0515	18.0315	17.986	16.3636	16.0859	17.4334	17.7369		15.5906	16.9502		16.613	17.2698	16.2219	17.8219			15.035					16.466	16.3558	17.696	16.3452	15.6645		16.5777									18.7374
A1LT29	EXOC1	17.2002	18.6925	18.1082	17.7168	17.6685	17.4896	19.5449	19.6586	19.8585	19.4159	19.1668	19.6893	20.0696	20.5561	20.0079	20.1864	19.5638	20.2089	19.4348	19.2539	19.2983	19.2395	19.3231	19.3354	19.7681	19.8579	19.896	19.9466	19.8846	19.8712	19.8976	19.7468	20.082	19.7428	19.8489	19.7767	19.6939	19.091	19.5446	19.4795	19.6846	19.0286	19.9418	20.4451	19.7198	19.7521	19.8111	20.2203
A0A024QZT2	EXOC2	16.4426	17.1629	18.3219			16.9344	19.4782	19.6876	19.6865	19.2767	18.4113	19.1077	20.2838	20.7023	20.221	20.4577	19.8935	20.3593	19.1234	19.4294	18.9221	19.5426	19.2227	19.5417	20.3138	20.3438	20.3311	20.488	20.2358	20.2294	19.4901	19.0079	19.1305	18.9141	19.0265	19.2258	18.904	19.4497	19.2289	19.2379	19.5072	19.3272	19.8567	20.4528	19.8239	20.2991	20.2183	19.542
H0Y995	EXOC3	16.7285						19.3458	19.6299	19.6362	19.3151	18.9897	19.4201	20.1532	20.2161	19.8046	19.8835	19.5669	19.8019	19.3978	19.3802	19.355	19.3169	18.954	19.2976	19.9288	19.8336	19.9599	19.6194	19.966	19.9559	18.6563	19.3108	18.56	19.0987	19.0619	18.8268	19.0653	19.0927	19.1408	18.804	19.4861	19.0136	19.693	20.2962	19.5553	19.9413	19.8215	19.0995
B7Z321	EXOC4				17.728			18.6993	18.6525	19.1425	18.7908	18.2478	18.574	19.9413	19.7055	19.4367	19.6877	19.3531	19.8665	19.8486		19.2625	18.7497	19.2892	19.1779						20.2977	17.1029	15.9185	19.9153	19.0867	17.0897				19.8954		17.6626					20.7692	20.4372
Q6NX51	EXOC4	18.1309	18.4958	18.2487	17.4729	17.4135	18.2335	19.7934	19.8663	20.1255	19.8427	19.3698	20.0338	20.6975	20.9315	20.2316	20.7934	20.3154	20.5263	19.6137	20.0496	19.7974	19.5343	19.4629	19.7055	20.3762	20.6392	20.56	20.409	20.3196	20.3906	20.0643	20.196	20.3204	19.9991	19.8937	20.1252	19.9975	20.0647	20.3662	19.8514	20.191	20.1187	20.6503	20.7343	20.7931	20.5991	20.3666	20.7046
F8W9B8	EXOC5		17.7557	15.88	18.2075	17.744	19.7685	19.5839	19.8653	19.2864	19.3838	19.1007	19.3621	20.1714	20.3053	19.8047	20.0818	19.649	19.9833	19.2595	18.5155	19.4843	19.1269	19.598	19.4788	19.7026	19.5511	19.687	19.3795	19.908	19.7118	19.1099	19.1997	20.1806	19.9588	19.2084	19.5917	19.5424	19.5952	19.6314	19.1232	19.6924	19.3398	20.0118	19.8938	20.5288	19.5895	18.6896	19.3426
E7EW84	EXOC6		20.2203	20.2421				20.2266	21.3798	21.0004	20.9617	19.8589	20.5778	21.645	21.808	21.4126	21.2521	20.8008	21.4293	20.6313	19.5543	19.5542	19.4957		19.9711	18.5438	20.3175	18.185	19.4341	19.2897	18.6584	20.8885	20.4364	20.6957	21.1413	20.9829	20.1741	20.0508	20.0912	20.8056	20.7121	20.5366	20.3128	20.4831	21.2338	20.4481	20.6406	20.1326	20.3823
A0A0U1RRB6	EXOC6B	19.958	18.0672		16.9346	17.3113	17.7679	18.4149	18.5374	19.0197	18.0544	17.7236	18.2051	18.6715	18.8668	18.3231	18.7678	19.1505	18.7843	19.2717	19.0573	19.7931	18.7806	18.6508	19.3703	20.4876	20.3705	20.6884	20.3191	20.4056	20.1136	20.0446	18.0946		19.886	16.7102		19.5908	19.4135	19.4762	19.3439	19.9414	19.4211	18.7961	19.5405	17.7774	18.1096	18.9992	18.9317
Q63HP7	EXOC7	18.0355	18.2227	18.0908	16.8135	17.6174	17.5517	19.5069	19.5842	19.8992	19.2059	19.054	19.461	20.5483	20.6724	20.179	20.4848	20.1821	20.4282	19.3467	19.5769	19.2835	19.2345	19.0027	19.3611	19.7734	20.1862	20.0556	20.2398	19.6735	19.7635	19.049	19.2336	19.3872	19.2893	18.9471	19.0952	19.8265	19.8061	19.961	19.5497	20.0487	19.8205	19.9066	20.4064	19.8781	19.7193	20.2329	19.7461
Q8IYI6	EXOC8		19.7206	16.0942	16.9913	18.3221		18.8476	19.2918	19.2435	18.8935	18.2315	18.8845	20.2177	20.5695	20.0799	20.393	19.8982	20.1223	19.6395	19.6653	19.1014	18.9749	19.2148	19.1434	19.9291	19.8784	19.9371	19.9192	20.1677	19.8817	19.3646	19.326	19.1272	19.2124	19.6402	18.6597	19.9153	19.5722	19.3611	19.2307	19.3797	19.0985	20.1208	20.1653	19.9577	19.7611	19.5574	19.5543
F8WE38	EXOG	20.4718	20.3179	20.3781	20.8406	20.6287	20.304	17.8366	17.7508	18.0549	17.9311	17.622	17.6985	18.5438	18.524	19.1332	18.5333	19.0068	18.7865	20.6475	19.894	20.4858	20.5192	20.5939	20.6019	18.946	18.9872	18.9463	19.4552	19.1738	19.0321	19.0441	18.7188	19.2033	18.3735	18.7747	19.027	17.0203	18.5017	18.1915	17.5165	18.3774	17.8376	19.7613	20.2497	19.5464	20.2068	20.2579	20.2156
B1AMU7	EXOSC1	21.9727	21.597	21.833	22.1047	22.2657	22.0452	21.7707	21.5437	21.673	21.3487	21.7879	21.8225	21.536	21.4158	21.4375	21.2933	21.2086	21.0976	21.9713	21.7545	21.9728	22.052	22.1038	22.1457	20.747	20.9509	20.7487	20.8991	21.1158	21.0659	21.3822	21.5531	21.5341	21.4915	21.484	21.5497	20.8616	20.8942	20.9534	20.6505	21.1442	20.9847	21.8033	21.8125	21.815	21.4494	21.7771	21.4751
Q01780	EXOSC10	22.6746	22.5277	22.552	22.7036	22.828	22.7299	22.1084	21.9825	22.2849	21.9286	22.1629	22.2388	21.6532	21.5443	21.7275	21.5263	21.6789	21.4342	22.3095	22.103	22.2211	22.3138	22.1311	22.2734	21.2627	21.3364	21.2387	21.1318	21.3912	21.3844	21.5415	21.6264	21.5005	21.5025	21.5675	21.6805	21.0245	21.0745	21.1762	21.2564	21.3861	21.1159	21.8012	21.6038	21.6369	21.785	21.8694	21.8896
B4E001	EXOSC2	22.552	22.1277	22.4449	22.3553	22.5527	22.7075	22.2102	22.0092	22.1885	21.9099	22.0491	21.9323	21.5712	21.628	21.7167	21.379	21.4672	21.4553	21.9255	22.0349	21.7549	22.1564	21.7968	21.9017	20.9506	21.3807	21.3719	21.1279	21.3046	21.2582	21.537	21.4462	21.5148	21.5638	21.5834	21.7393	21.0178	21.1237	21.0361	21.5383	21.0893	21.1358	21.5721	21.7475	22.1357	21.9723	22.0938	21.9366
Q9NQT5	EXOSC3	21.6749	21.4795	21.5075	21.7756	22.1135	22.1079	20.9714	21.2422	21.5097	21.3097	21.6095	21.4089	21.0984	20.8377	20.8336	20.911	20.9503	20.9749	21.5799	21.8364	21.5303	21.7351	21.6869	21.7081	20.8288	21.1797	21.0797	20.7657	21.299	20.8338	20.3143	20.626	20.4674	20.4748	20.466	19.7653	19.2012	20.521	20.3719	20.4728	20.6888	20.2787	20.8324	20.6967	20.3092	20.955	20.6884	20.939
Q9NPD3	EXOSC4	21.8681	21.8054	21.8095	22.2208	22.2972	21.8757	21.4989	21.6858	21.9151	21.8274	21.8953	21.797	21.5361	21.2173	21.4823	21.1967	21.2804	21.0934	21.781	21.6466	21.7089	22.1011	22.1112	21.9772	20.6758	20.9895	21.0653	20.9861	21.1021	20.8888	21.5607	21.5439	21.6096	21.7197	21.7263	21.7368	20.5813	20.0266	20.3558	20.7059	21.0396	20.8743	21.8263	21.4114	21.6299	21.7792	21.4447	21.7984
B2RC50	EXOSC5	22.1415	21.5614	22.2562	22.553	22.7372	22.1028	22.0707	22.1773	22.2349	22.2065	22.3724	22.2617	21.5074	21.2295	21.3981	21.2924	21.3347	21.4094	22.2295	22.0804	22.3128	22.4231	22.4094	22.4392	20.9956	21.3935	20.9862	20.8685	21.2687	21.337	21.9475	22.045	21.9238	22.4233	22.1008	21.9747	20.7306	21.1066	20.9495	21.1362	21.4082	21.079	21.3253	21.4904	21.5655	22.2937	21.9052	22.2656
Q5RKV6	EXOSC6	22.2623	22.1296	22.1551	22.2171	22.3764	22.231	22.0022	21.9346	21.9461	21.9538	21.9645	22.0606	21.3537	21.4695	21.5292	21.3631	21.292	21.2946	21.912	21.8347	21.9151	22.079	21.9428	22.0203	20.754	21.1148	20.9445	21.0965	21.1294	21.0719	21.6446	21.6814	21.4955	21.6486	21.5959	21.6656	21.2133	21.0782	21.0712	21.0061	21.2859	21.1043	21.9298	22.1045	21.9095	21.8125	22.0837	22.1198
A0A024R2T3	EXOSC7	21.8537	21.665	21.7896	21.9381	22.112	22.0168	21.4972	21.5548	21.4864	21.4465	21.552	21.7382	20.8621	20.8321	20.9952	20.8933	21.0662	20.9904	21.4174	21.2417	21.399	21.4199	21.3719	21.4487	20.6591	20.7922	20.7311	20.8683	20.7225	20.8269	20.6449	20.653	20.5095	20.3239	20.62	20.3953	20.7164	20.1646	20.357	20.407	20.8913	20.6801	21.1085	20.8948	20.7365	21.126	21.0558	20.9401
Q5JXM0	EXOSC8	22.1803	21.8258	22.0884	22.1816	22.5095	22.356	21.871	21.9854	21.87	21.7485	21.9116	21.8538	21.2844	20.9847	21.1273	21.1733	21.2781	21.0294	22.051	21.9909	22.1081	21.8598	21.9977	21.9527	20.7997	21.1969	20.9608	21.2898	21.205	21.3281	21.0429	21.352	20.7185	21.2653	21.0172	21.2824	20.7135	20.6808	20.8671	20.5523	21.1478	20.957	21.773	21.362	21.6776	21.6204	21.6563	21.4554
A5PLM5	EXOSC9	22.5197	22.348	22.4741	22.3453	22.5975	22.7342	22.1641	21.9864	22.2298	21.8319	22.0592	21.9899	21.5136	21.4977	21.5797	21.4383	21.5899	21.3813	21.973	21.9064	22.0403	22.0197	21.8834	22.1276	20.9546	21.4062	21.3423	21.0468	21.1709	21.0059	21.3949	21.1963	21.3947	21.4384	21.1626	21.4272	21.0078	20.8534	20.6798	20.507	20.933	20.7954	21.3583	20.502	21.6509	21.6194	21.4045	21.9391
E9PPH6	EXPH5	17.9585	18.4518	18.5306	18.1818	18.1272	18.2369	16.529	17.8976	17.5582	16.8634	16.1647	17.1201	19.1149	19.0221	19.1524	18.4686	18.6238	18.8451			18.8146						17.9475						16.4906		20.7314	16.2715	18.5623	18.9883	19.0083	17.8845	18.0021	18.6638					16.9136
D7RTA7	EXT1	16.7574	17.1098	17.657	18.1876	18.241	17.0357	14.7543	15.504			15.1584		15.8184	15.5703	16.7174	16.4112	17.0308	16.6495	19.5802	19.5403	19.6792	19.2876	19.2799	19.2704	19.4907	19.5569	19.7328	18.9751	19.5917	19.4983	19.4746	19.231	19.2634	18.838	19.3475	19.0564	15.7395	17.0918	16.5747	16.7812	17.8679	16.418		17.9648	16.2391	17.7892	17.8804	19.2028
Q6NUL1	EXT2	20.7898	20.838	20.8546	20.5927	20.6275	20.3313	19.5117	19.61	19.3851	19.0592	19.0057	19.2567	19.9699	19.7824	20.1356	20.1934	20.3845	20.1022	20.3832	20.0311	20.3557	20.1308	20.2496	20.0316	20.8089	20.357	20.7025	20.4428	20.5842	20.5293	20.4987	20.4468	20.2416	20.1251	20.4213	20.3149	21.3105	21.4239	21.406	20.7606	20.9259	20.9991	20.4877	20.6603	20.9452	20.7132	20.7494	20.5071
B4DNZ2	EXTL2	18.9842	18.9385	19.0825	19.2818	19.4526	19.2223	18.3866	17.5657	17.1023	17.8005			17.9392		17.9398	18.1175	19.3354	18.0712	19.361	18.99	19.7512	19.4938	19.5011	19.9389	19.7011	19.895	20.3052	19.4728	20.2045	19.813					16.6159		18.8827	19.0032	18.7055	18.5402	19.6013	19.2269					17.7234
A0A384NPY9	EXTL3	19.0492	19.0361	19.2994	19.0707	19.3712	19.4146	18.6294	18.3648	17.9315	18.4946	18.7007	18.1948		17.5618	18.3215	18.267	16.5207	17.7344	20.3199	20.1933	20.2836	19.9515	19.8124	19.852	18.6578	19.5018	19.5859	18.5793	19.3888	19.473	19.5289	18.4308	19.681	17.9994	17.9686	18.9457	20.0682	19.695	19.7206	19.9915	19.8687	19.5139	18.5902	19.3369		19.1879	18.7944	20.1262
A8KAG7	EYA2							16.1886			15.082							14.0925														17.6174					18.5864							18.0287	18.4864	18.3762
B1APR7	EYA3				16.6364			17.2788	17.1237	17.9913	17.0557	17.0204	17.6675		15.6735	15.6406	16.6238		15.8696	18.237	18.4827	16.4404	18.5035	18.2907	18.6016	18.763	18.9957	18.7029	18.9227	18.6131	18.3917	15.5475		15.1115		15.4049				18.1258		17.4257			15.6425	15.8849		15.6128	15.9594
K7EJU6	EZH1			15.5439	15.9655	15.2532	14.9474	15.3301	15.0309	15.1694	15.9429	15.6209	15.4665	17.4483	17.3185	17.8663	17.614	17.343	17.2297	14.543		16.8679	16.4747	16.8001	15.9175						16.2154	17.5739	17.6327	17.2821	17.4917	17.1953	16.974							17.7879	17.8974	17.3397	17.2116	17.2532
S4S3R8	EZH2	20.4861	20.6435	20.5316	20.5236	20.5038	20.4837	20.7099	20.5676	20.7414	20.6687	20.754	20.665	20.0437	19.9184	20.2175	20.0373	19.8018	19.7701	21.3651	21.2763	21.3953	21.4057	21.2771	21.2525	19.8685	19.7237	19.8353	19.9759	20.3529	20.3735	21.4585	21.6896	21.5023	21.4657	21.6182	21.443	20.7451	20.7442	20.7332	20.7478	20.6793	20.8087	20.337	20.7727	20.6953	21.1394	20.8083	20.5469
B2R6J2	EZR	21.6678	21.7285	21.8888	21.2613	21.2118	21.7209	21.7485	22.1078	22.0983	22.2342	22.0537	22.1185	24.2103	24.1445	24.0682	24.0128	23.7172	23.7205	22.4525	22.426	22.1631	22.0004	21.9169	22.323	21.2194	21.089	21.0971	21.2409	20.8514	20.8032	22.9928	23.1716	23.0339	23.0196	22.6861	22.8516	23.5224	23.3346	23.5445	23.0401	22.6753	23.2845	23.2325	23.0987	23.3714	23.1329	23.1228	23.289
Q6FIB4	F11R	24.2475	24.0293	24.0122	24.576	24.3416	24.0715	22.6045	22.4628	22.2683	22.6148	22.489	22.2409	24.6668	24.4325	24.8444	24.3189	24.6025	24.59	18.6142	18.4098	19.1222	19.846	19.145	19.5989	15.9104						20.6836	20.7164	19.9358	20.1417	20.563	20.7094	23.2284	23.5744	23.7045	23.0378	22.9125	23.1885	20.0193
A6PVK5	F13A1			15.2771				18.0877	18.3969	17.7705	18.2235	18.8765	18.4313	18.178	18.4357	18.9305	18.944	19.2546	18.4187	19.7489	19.5833	19.6638	20.0204	20.1048	19.7084	20.3187	20.1684	20.4449	20.6958	20.9997	20.7692	18.5097	18.0612		18.8768			18.269	18.5358	18.1872	17.5214	19.7155	18.5668	19.2396	19.7768	19.4862	19.6069	19.1541	18.3298
E9PIT3	F2	18.2831	18.727	18.4211	18.0348	18.2276	18.369	18.5095	17.9476	17.7545	18.2557	18.961	18.1582	18.1607	18.8813	19.1779	19.2012	19.3365	18.4734	18.5268	18.6073	19.0539	18.408	17.5865	17.8577	18.7906	19.8093	19.6085	18.4369	19.2125	19.2473	19.4328	19.5418	19.1007	18.0884	19.7453	19.234	17.5958	18.9689	18.6984	18.5747	18.8588	18.1781	17.4203	18.6381	17.8172	18.502	18.968	18.912
P25116	F2R																															18.3028	18.1572	17.5154	17.998	17.9363	18.0591							16.4387	18.2039	17.2053		18.3759	17.8382
P55085	F2RL1	17.6761	17.7958	17.5208	17.8229	16.407	18.111	16.3496	16.5705	16.0091	16.3397	16.442	16.0957				15.1695			15.8678	15.9788	16.6983	16.4828	16.0798	16.3664	17.6228	16.8216	17.8998	16.1343	18.1001	17.751	19.6113	19.663	19.6222	19.191	19.6897	19.3492	18.5673	18.6252	18.2475	18.013	18.3214	18.2293
P13726	F3	22.7076	22.8435	22.8417	22.6298	23.1402	23.2517			22.8056				23.5572							20.9121		16.0002	16.1304		21.6852	22.0076	22.1626	22.1152	22.2463	22.1534	22.7221	22.7874	22.7026	22.6626	22.8879	22.6971	23.13	20.5224	22.6388	18.8561	20.676	18.7853	22.0423	22.2354	21.8915	22.4874	22.3116	22.5337
A0A0A0MRJ7	F5							18.3762	18.2071	18.5638	18.34	18.5792	18.3065	18.3484	18.4988	19.2016	19.2893	20.0058	19.2573	19.1951	19.4121	19.1508	19.452	19.3823	19.2816	18.8106	18.7256	19.1355	19.196	19.2724	18.8833	19.1035	18.7477	18.7698	18.1045	18.5555	18.56					18.2257	16.184	18.0228	18.2885		17.7975	18.6173	17.3422
A8KA37	F8		20.9303	20.8828	20.1517	20.848		21.4542	21.2057	20.9522	21.0006	20.773	20.8379	20.9256	20.7796	21.1523		21.0425	20.5343	21.1882	20.6966		21.3708		21.1604	21.9404	21.3682	22.1623	21.9941	21.7981	21.8871	21.3485	21.019	21.5224	21.7852	21.8079	21.6165	21.5617			21.4627		20.4753	20.5911	20.7076	21.2804	20.6014	20.2014	21.0108
P23610	F8A1							17.1399	16.9023	16.758	16.7371	16.2495	16.5262	17.7063	16.9698	16.5904	16.8221		17.2099				15.0533
H3BP32	FA2H							18.4044	18.4243	18.2082	17.9004	18.0825	17.7014	19.5382	19.3048	19.8537	18.4931	18.8329	18.0347																			20.8747	20.7032	20.9258	20.1867	19.5474	20.2531
Q9UG55	FAAH	20.1524	20.0831	20.0385	20.2731	20.0136	20.0356	19.8861	20.1752	19.8255	20.0653	19.6081	19.5762	20.5134	20.6244	20.9355	20.6777	21.0743	20.7225													18.3326	18.1294	18.2867	17.5518	17.7314	18.4672	20.339	20.6313	20.8581	20.7073	20.1548	20.8187
B2C6G4	FAAH2	12.9997	15.2608	14.7617	14.1601	14.3833	14.792	14.2035	13.9416	14.4637	14.3395	14.7659	14.7427	16.3401	15.7237	16.405	16.1012	15.977	16.0684																			17.1693	16.9978	16.5723	16.0127	16.5198	16.8867
J3KQD8	FAAP100		16.6078		16.9703	15.0482	16.218	16.6812	16.9215	16.552	17.1608	16.6128	17.3856		16.6023	15.7477	16.9263	15.9124	16.6734															14.683	14.4563	14.8506	15.6545							17.2143	17.3232	16.6438	16.6019	16.1179	17.2383
S4R3A2	FABP3				16.2256			15.4313		14.4764		15.2726				16.8887		15.6113														18.5583	18.1148			16.8878			17.0822	17.6156
I6L8B7	FABP5	18.6212	19.0108	18.975	18.9806	18.4144	19.9231	19.0524	19.4154	19.8246	19.5091	18.7648	19.4389					20.927		21.5388	21.4484	21.2491	21.2469	20.8262	21.206	20.3437	21.3281	20.5264	20.6091	19.9842	20.3418	19.4801	19.5875	19.306	19.9402	19.0177	19.4776					19.2654		20.3557	20.7007	20.4949	20.5692	20.8257	20.49
B4DDS8	FADD							14.6072	16.4868	17.3411	16.7913	15.526	17.2522	19.0669	19.6079	18.4956	19.575	18.6166	18.8144	17.6491													18.3372					18.2493	18.2808	18.1622	17.8261	17.0364	15.9956		16.0957
B7Z5F3	FADS1	21.44	21.3093	21.0651	21.111	21.1858	20.7691	19.7692	20.3372	20.0576	20.2599	20.1082	19.9989	19.0716	19.4537	19.693	19.5036	19.3071	19.1379	21.3992	21.2931	21.4481	21.1378	20.9803	21.0486	21.1485	21.2016	21.0564	20.8611	21.1956	20.9109	21.3319	21.4355	21.2681	21.0416	21.1632	20.5109					19.6868		21.74	21.3038	21.5775	20.7067	20.6428	20.0216
H0YB97	FADS1							15.9065			14.8096			16.1565						16.6744	16.2835	16.4991	16.2558	16.6497	16.7477	17.1364	16.9925	17.4114	17.3707	17.2148	16.7402	17.6657	17.5139	17.7128	17.7673	17.2546	17.6153							16.4967	16.859		15.2826	16.3614
O95864	FADS2	21.1835	21.0445	21.1955	21.2101	21.045	20.6913							18.5445	18.0816	18.6587	17.7342	18.2557	18.5167	23.1565	23.6072	23.5338	23.1754	23.3816	23.2164	16.015	18.862			15.2887		22.4948	22.6517	22.345	22.2699	22.345	21.9347	24.2461
A0A024R564	FADS3	18.9862	18.6667	18.8563	18.7444	18.4898	18.1263	17.7694	17.4999	17.2412	17.022	16.8361	16.8445	16.9779	17.3974	17.8391	16.9879	17.0497	16.7922	18.2117	17.7577	17.7551	18.0837	17.956	17.4831	20.1691	19.769	20.1219	19.6933	20.2454	19.9745	20.4302	20.3481	20.3771	20.0951	20.1413	20.2468	17.0697	17.8669	17.8569	17.994	18.7316	16.9391	20.6043	20.6456	20.2734	20.4326	20.2965	19.8677
B1ANM7	FAF1	16.3978	18.7179	17.8434	17.4158	16.9898				18.745	17.148		16.8953	19.9137	20.4047	19.4675	19.9282	19.2291	19.871	19.3863	19.2614	18.9317	18.9193	18.8932	19.2024	18.9103	19.1272	19.0353	19.591	18.8989	18.6474	19.2926	19.3376	19.0231	19.3057	18.9177	19.3104	20.3573	20.291	20.4513	19.744	19.8482	20.1595	19.362	19.2933	19.8122	18.4892	19.0007	18.8309
Q96CS3	FAF2	23.5945	23.5539	23.6168	23.7494	23.7611	23.5212	23.7291	23.8918	23.923	24.1008	24.0423	24.0615	23.5777	23.4434	23.9125	23.6564	23.6628	23.6759	23.87	23.8777	23.8148	23.9665	23.9623	23.8771	23.9662	23.9956	24.0166	23.9374	24.038	24.067	23.4131	23.4744	23.0311	23.4806	23.4937	23.1394	23.5007	23.3892	23.5675	23.76	23.9333	23.727	23.1568	23.3073	22.9944	23.3246	23.4257	23.2862
A0A384P5L6	FAH	20.2419		18.8917								19.3355	21.3953	20.2283	20.5888	20.3264	20.6094	19.2936	19.4209										16.9807	16.2417			19.0677		21.1817	20.699
Q6P587	FAHD1	21.529	21.5701	21.5686	21.5912	21.3337	21.4174	22.3422	22.3515	22.3353	22.5039	22.5729	22.2952	22.0345	21.9454	22.3522	22.4138	22.2405	22.2229	20.7919	20.9025	20.9952	20.4226	20.4893	20.4283	20.6094	20.7475	20.4584	19.7902	20.1014	20.5444	20.4648	20.406	20.3367	20.2003	20.6115	20.2739	20.7791	20.9334	20.8605	20.9566	20.6747	20.5813	20.9863	21.42	21.217	20.8916	20.9964	20.543
D3DXG4	FAHD2A	19.9193	19.821	19.8262	20.0181	19.7258	19.6663	20.4146	20.4285	20.4017	20.6036	20.4681	20.5533	20.8167	20.9113	21.1304	21.0364	20.9389	21.0209	21.3335	21.5787	21.522	21.1946	21.2397	21.2323	21.0103	20.9914	21.0159	20.9209	20.9049	20.9223	20.3479	20.2529	20.1599	19.9246	20.217	19.9598	20.9219	21.1059	21.2936	21.0975	21.375	21.2791	21.3825	21.231	21.1815	21.1628	21.2516	21.1448
C9JDZ2	FAIM												15.6147	18.0252	17.2691	17.5931	18.1613	16.6524	17.1134	16.346												17.5609	17.3852							15.5603							18.7409	18.5267	19.2414
Q5T9C2	FAM102A							16.7067	16.7413	16.6974	16.2101	16.0218	16.2966	18.65	18.7382	18.6744	18.081	17.8825	18.0313													19.2381	18.0883				17.8585	15.7392	16.4026	16.2172					16.1348	16.1693		13.8587
Q5T8I3	FAM102B					17.583		18.149	18.2605	18.5342	17.9984	17.9703	18.483		17.1549											14.1803							16.655		16.4124									15.1837
J3KSI9	FAM104A							14.7721		15.1256			14.9811	15.1225	15.9198	14.9162	14.8159		15.348																										15.5037	15.7089	14.555	15.0072	14.1072
C9JP05	FAM107B			15.2051	13.6573		13.473	16.7174	16.7557	17.2238	16.8963	16.127	17.4745	16.7903	16.6428		16.9059	16.6246	16.7746			15.9709				17.7329	17.7247	17.94	17.4413		16.9998	17.8722	18.1771	17.7123	17.6634	16.9285	17.616					16.7996		19.6245	19.6975	19.3229	18.5073	18.9977	18.7061
B2RAF2	FAM110A					17.7534		17.7341	17.1624	17.8926	17.45	17.4258	17.2925	18.2138	18.3887	18.3997	18.1908	17.2531	17.9959																15.9777
A0A024R4Z3	FAM111A	18.724	19.0362	19.1599	19.1074	18.8176	18.4429	18.5586	19.0613	18.5687	18.1534	17.89	18.5353	19.3455	19.2121	19.7889	19.189	18.7889	18.9856		16.951					17.9815	18.7004	19.1621	18.3282	17.3552	18.1519	19.7849	19.2514	19.6965	19.2365	19.0532	18.9788	19.7029	18.4347	18.4812	18.5097	18.2923	19.3557	16.816	18.3178	19.2424	18.8283	17.6249	18.8467
Q6SJ93	FAM111B	20.5718	20.564	20.4774	19.6527	19.7503	19.9144	18.7015	18.1949	18.7318	18.8505	18.3054	18.9718	20.2271	20.3958	20.4713	20.1723	19.9093	19.9284	18.5304	19.0262	19.0539	18.9446	19.3454	19.2726	18.9437	18.5502	18.9727	19.1195	18.5333	18.6816	20.145	20.3636	20.1619	19.9817	19.6304	19.0846	21.1586	21.39	21.3561	20.5229	20.3711	20.7419	18.6469	19.3285	18.3391		18.4994	17.7538
B4DL61	FAM114A1		18.1568	17.7633	17.3327					17.179	16.0827		17.4213	18.9216	19.187	18.6629	18.8692	18.2683	18.4924	19.5142	19.1352	19.1947	19.228	19.169	19.1759	20.0259	19.8693	19.9789	19.9197	19.4846	19.5327		17.383		18.1803	18.1839		16.5844		17.6465		18.5331	14.8225	18.0284	17.6215	18.3687		18.3723	19.3919
E5RHI8	FAM114A2	18.1237	19.5028	19.3538	18.6504	17.4956	18.7974	18.7847	18.7669	19.0415	18.9584	18.6743	19.11	20.9351	21.0042	20.6213	21.2536	20.6491	20.8989	19.4065	18.5557	18.8875	18.7129	18.7773	18.9038	18.9855	18.9332	19.2221	19.373	19.2329	18.9726	18.8806	18.937	18.8026	18.8117	18.9779	18.9991	19.9356	19.6153	19.3685	18.8015	18.8258	18.9994	19.4594	19.1943	19.1003	18.4446	18.9036	18.5989
G3V179	FAM118B														18.5356		18.4031		18.2152
A0A494C0Y9	FAM120A	17.5921	18.2082	17.6742	17.0423	16.7447	17.2192	19.0435	19.004	19.2218	18.6369	18.8833	19.1737	18.2056	18.5811	18.5504	18.5332	18.374	18.5117	17.6822	18.0691	17.5994	18.0068	17.5374	17.9283	19.1062	19.1331	18.9884	19.0277	19.1377	19.1062	19.7668	19.9009	20.0168	18.9735	19.5359	19.3196	19.4136	18.8911	19.2486	18.8314	18.7374	19.016	19.1191	19.1441	19.0643	18.8513	18.8706	19.0079
Q9NZB2	FAM120A	21.2895	21.5152	21.1128	20.6993	20.5633	21.2533	22.5585	22.5971	22.6027	22.4497	22.3933	22.5696	22.1524	22.321	22.2152	22.1534	21.9656	22.3044	21.4333	21.5002	21.5012	21.4452	21.4015	21.4213	22.211	22.0829	22.164	22.1612	22.1515	22.2797	22.6807	22.687	22.6943	22.4951	22.6365	22.6204	21.9254	21.8882	21.9252	21.6015	21.9895	21.8177	22.3478	22.5088	22.3517	22.2884	22.2207	22.3369
B4DSS4	FAM120B		17.3779	17.2182	16.8794			18.0579	17.7847	18.2605	17.9406	17.8815	18.3579	18.2903	18.6227	18.2499	18.683	17.6063	18.3021	16.5233	17.3908	17.2481	17.0089	17.3977	17.3671	17.6336	17.3779	16.1803	17.3259	17.3954	15.9725	17.5398	17.7105	17.4416	17.8577	17.7537	17.5092	16.9017	17.8268	18.0836	17.7282	16.8843	16.2882	19.1187	18.1871	18.3852	18.2804	17.1319	17.9586
F8W881	FAM120C		17.3861		18.3476	17.521	17.7731	19.494	19.5519	19.6152	19.399	19.4294	19.6476	20.0186	20.3328	20.1125	20.1173	20.129	20.3681	19.2529	19.0503	19.3437	19.2395	19.324	19.4201	18.0848	18.2197	18.0611	17.6254	17.9695	18.0778	19.505	19.4842	19.9073	19.4273	19.3273	19.9637	18.6444	19.2108	18.9517	18.3193	18.381	18.9517	19.6796	19.7908	19.8323	19.4307	19.4306	19.6533
A0A0S2Z6M9	FAM126A	17.8836	18.1286	18.0005	17.9229	17.7958	18.0382	15.5737	16.6481	17.1004	16.9533	16.7854	16.8615	17.2106	17.0416	16.9426	16.5706	17.2925	16.7129													16.9195	16.6138	17.3545	16.6037	16.8419	17.5402		17.6099	17.4399	17.3058	17.2153	17.3583		17.5246	18.3206
B3KUG1	FAM126B	15.9423		16.7801	16.8627	17.8735	16.0089	18.187	18.1036	17.5282	17.9188	17.6386	17.9647	16.4184	17.3574	17.5988	17.4867	16.9971	17.2554														14.8241					18.0288	17.8794	17.9771	17.0644	18.4081	16.7327
G3XAI9	FAM133B							19.692	19.5939	19.9434	19.3909	19.4642	19.5386		18.7154		19.4264			18.4048				18.9484	16.9666			18.7579	18.6862	18.2267		19.0322		18.98												20.8343
C9J2Y4	FAM136A	21.5436	21.1971	21.8403	21.1382	21.2089	21.5902	22.6278	22.6451	22.558	22.5977	22.4903	22.4656	20.1792	20.5202	20.6363	19.9931	20.136	20.7713	22.9339	22.8924	22.6804	22.7345	22.7345	22.7608	21.2211	21.202	21.4741	21.4433	21.3096	21.2088	22.9048	22.6963	22.6081	22.753	22.6614	22.6482	22.1796	22.5702	22.5971	22.5763	22.4626	22.3009	22.1678	21.8679	22.1177	21.9846	21.6808	21.8604
B4DF97	FAM162A	23.5316	23.6311	23.4473	23.7	23.5065	23.4135	22.5751	22.973	22.7158	22.6383	22.8011	22.4327	22.4289	22.0802	22.604	22.6048	22.7544	22.3187	23.6667	24.0666	24.1932	23.6902	23.7911	23.8037	24.888	24.6891	24.7724	24.6388	24.711	24.7197	21.6053	21.6724	21.5309	21.9126	21.907	21.3601	23.2602	23.2158	23.3148	23.3806	23.8726	23.1468	22.777	22.6599	22.1862	22.6171	23.1131	22.6053
Q92567	FAM168A										17.5807		17.6034	20.1594	20.3261	19.9496	19.4836	18.2892	19.0865
D6RB01	FAM169A	19.0986	19.5082	19.6703	19.627	19.7123	19.4301	18.1646	17.4936	18.2502	17.7648	17.5097	18.3668	18.9468	19.386	19.4567	19.3557	19.0533	19.4606	18.3438	19.7838	17.5899	19.9371	19.1989	20.3709	19.9241	20.5186	20.1526	18.8585	19.7564	18.674	17.6998	17.8616	18.3658	18.0006			17.6052	17.2745	19.1749	17.7964	18.8033	17.7574	18.8722	18.4918	18.8722	18.7881	19.1455	18.9349
Q5VUB5	FAM171A1	19.2072	18.9992	18.9465	18.1814	18.1631	18.9638						15.4925							19.9778	19.8169	20.0106	19.3836	19.7507	19.9288	19.2667	19.0862	19.4069	19.1106	19.3674	19.4125	20.4745	20.4733	20.8252	20.357	20.3745	20.4852					17.7506		20.3168	20.6867	20.3425	20.3865	19.9061	19.3623
K7EMG4	FAM171A2							18.1413	17.7235	18.4245	17.4184	17.4906	17.8522	16.6717	16.3427	16.8274		15.9866	16.3199	17.8182	17.7341	17.0551	17.5672	17.2156	17.1814					15.4587		17.4037	17.2744	17.5186	15.3522		17.2831
B4DMI0	FAM172A	19.6078	19.0852	19.4247	18.7336	19.0028	19.193	19.559	19.6343	19.4057	19.6802	19.6274	19.4757	19.7036	19.3081	19.3232	19.091	19.3773	19.3801	19.1196	18.9605	18.6995	18.9801	19.1307	19.1794	20.0072	19.6033	19.9665	20.1051	20.1267	20.2134	18.7337	19.16	18.8233	18.4991	19.0435	19.5348	18.7903	18.7336		18.2064	19.0423		18.2383	17.7574	18.5876	17.9329	18.1919	18.7078
Q8TBP5	FAM174A	20.4016	20.6989	20.6768	20.5247	20.2562	20.5368	20.3988	20.9611		20.333		19.4618	21.3754	21.2917	21.5822	21.2639	21.7485	21.5621	20.198	20.757	20.3341	19.6904	19.276	19.4972	20.9219	21.1922	20.7052	20.9426	21.1587	20.8809	19.747	19.5301	19.7889	20.0277	19.8308	20.314									19.8439
Q3ZCQ3	FAM174B	17.1875		20.0543				21.7461	21.5295	21.2302	21.5258	21.2032	20.9827	20.1286	20.6069	20.2732	20.3458	20.4727	20.6151																			21.3824	21.7745	21.9892	21.5942	21.1994	22.1334
G3V583	FAM177A1	19.8543	19.8196	20.1033	19.6828	19.6576	19.842	20.5416	20.4822	20.5518	20.5111	20.5512	20.5156	20.69	20.6529	21.0657	21.0464	21.4657	21.0575	19.4337	19.2722	19.4904	19.3967	19.1773	19.4884	19.9532	19.6773	19.6743	19.5104	19.7544	19.7976	19.4954	19.7342	20.2523	20.3232	20.1385	20.1029	20.6178	21.1999	20.7717	20.7019	20.414	20.6525	19.7228	19.6074	18.9464	20.3025	20.3415	20.0481
H0YBC0	FAM184A	19.8367		19.9723		20.5709		19.4986			19.9129	19.9523		19.2047		21.5291	24.6239	20.2623	20.0548	20.8981			20.1237	20.1455	20.7068	20.857	21.2522	20.8752		21.1831		18.5957		18.9022				19.9	20.6922	20.8865	19.9446	19.5922	19.9959
Q8N0U4	FAM185A	20.2621	20.5726	20.5525	20.6844	20.7193	19.8764	21.3707	21.2953	21.2196	20.9847	21.0447	21.1875	19.8705	20.0121	20.1034	20.3592	20.6115	20.1273			19.1592	19.2625	19.9438	19.4434							20.3097	20.4373	18.4186	19.2611	19.4951	19.7858	19.9374	20.4386	19.7413	20.4944	20.5943	20.4461		20.0352	19.7662	18.6271	18.7296	20.2828
F5GYN0	FAM186A												15.1634
P81408	FAM189B	17.9084	17.6633	17.8903	16.9277	17.0512	17.205	17.6557	17.6848	16.8435	18.0055	17.0222	16.3285	17.5738	17.4817	17.8566	17.4547	17.4719	17.7859	17.4157			15.7411	16.8686	16.3438							17.2622	17.2273	17.6595	18.429	17.2823	17.3779	18.8445	19.4616	18.9557	18.4876	17.7287	18.1977	17.8457	18.1463	18.1416	18.2658	18.4656	17.3386
A0A024R7R5	FAM193B							15.4986	16.6597	16.6286	16.8106	16.3867	16.9289		15.0431		16.1608					16.0654	15.3997	14.8813	15.6406		18.3983								15.1739	13.0047						15.6064	15.4148	17.6923	17.9759		18.2748	17.795	18.3963
B0QYU2	FAM199X							13.1825	14.4462	13.7726			13.1805	14.1278	15.6192	14.0395	12.224		13.1722																				13.6161							14.1974
C9JJU7	FAM207A	20.5814	20.3276	20.6806	21.1878	21.4145	20.9283	20.8394	20.9092	20.8436	20.9193	20.8871	20.9318	18.6501	18.8635	18.442	19.4119	18.268	19.2458	18.9515	19.8878	18.9866	19.0794	18.7305	18.5816	19.2242	19.2649	19.2356	19.5581	18.5179	19.2443	18.9513	19.8083	18.9527	19.7742	19.358	19.7396	19.6901	20.1413	19.6596	19.826	19.9914	19.0437	20.2675	19.7701	20.0276	19.8685	19.6809	20.3783
A0A024R918	FAM20B	21.0953	21.2206	21.2573	21.3757	21.3227	21.0057	20.9559	21.1719	20.9774	21.2225	21.2622	21.0703	21.1865	21.0438	21.3857	21.2168	21.2333	21.0752	21.3776	21.2858	21.3661	21.2235	21.1947	21.2278	20.4575	20.1741	20.46	20.7069	20.5981	20.5532	20.3884	20.4173	20.1399	20.0147	20.0523	19.3529	21.4911	21.553	21.5238	21.5032	21.48	21.5691	20.4912	20.5633	20.2478	20.5114	20.6791	20.4186
Q8IXL6	FAM20C	19.5936	19.7281	19.6368	19.148	18.764	18.7403	17.3251	18.5906	17.9955	17.0532			19.1288	18.9969	19.8013	17.1973	18.5586	17.8173	18.5354	17.7368	18.6749	17.8804	18.01	18.9895	19.7178	19.7681	19.833	19.9157	19.6951	19.8084	19.667	19.6671	19.5726	18.7239	19.1679	19.6095	19.4458	19.6813	19.4743	18.3648	19.4538	19.2808	20.5446	20.0254	20.6791	19.5609	19.9374	20.227
K7EK00	FAM210A	21.9658	22.2243	21.9686	22.3253	22.1257	21.9506	21.586	21.6876	21.4671	21.6351	21.6691	21.6502	21.0963	20.9613	20.8961	21.1484	21.3264	21.3225	22.7154	22.8823	22.8239	22.9088	22.5894	22.7368	22.3501	22.4317	22.581	22.5582	22.5556	22.3473	21.4907	21.8796	21.1839	20.8609	21.7996	20.0743	22.8429	23.0481	22.9904	23.174	22.9402	22.9955	21.4267	22.059	20.6646	21.5899	21.8131	20.9141
Q96KR6	FAM210B	16.8976	17.4108	17.5119	18.1319	17.3409	17.8315	14.1663	14.5606	13.4723	16.1469	13.2249	15.0121	18.7039	18.362	18.7148	19.0062	19.4728	19.0089	15.9529	14.9185	14.276	15.5723	16.067		12.4992		15.398	16.6062	16.2164	15.3954							17.536	17.3728	16.45	16.0302	17.0836	17.5199
A0A0A0MRV9	FAM219A	16.8542	18.6892	17.3925	16.7042	16.4558	18.0612	17.3515	16.012	17.2158	16.4039	17.0732	16.661		18.1507	17.7153	17.0113	19.1937	16.1361	18.9797	19.3472	18.3287	18.9877	18.5116	18.1614	17.4595	17.64	17.9974	19.2198	18.7681	18.4527	18.7669	18.6767	19.2797	18.8694	18.7351	19.0614	17.7484	17.6162	16.6886	17.4072	17.7504	15.8194	20.1218	19.5194	20.1961	19.4828	19.2276	19.7437
H3BRU1	FAM219B								17.9614		18.7071	17.4028	18.3209	20.6332	19.3918	21.334	20.2747	20.9479	20.7643	15.851							15.3981					18.8888	18.4405	18.919	16.2823	16.9492	18.6982	17.5825	17.3179		15.5056			17.9324	17.8898	17.7625	18.1739	17.9348	18.0282
Q9H0X4	FAM234A	18.871	18.5993	18.8737	19.1831	19.3021	18.6957	20.4386	20.4169	20.4254	20.4258	20.4271	20.2593	19.3008	19.334	19.6196	19.6142	20.0465	19.6225	19.1107	19.4112	19.6427	18.8999	19.2265	19.1059	19.9416	19.7966	19.5934	19.6023	19.5816	19.8864	17.2725	16.1855	15.9351	16.2605	16.965	16.3892	19.1202	19.5885	19.3872	18.3018	19.0776	17.8323	19.7431	19.7012	18.8387	18.8832	18.6738	18.4069
A2RU67	FAM234B	18.8172	18.8737	18.8977	18.4867	18.0787	18.4862	20.5246	20.3967	20.0221	20.2163	20.0675	20.237	15.1245	15.5879	16.2027	16.0031	16.4716		17.2053	17.9513	17.1236	17.6061	16.8763	17.5196	18.9905	18.9192	18.9688	18.8906	18.821	18.7185	19.4444	19.3877	18.9528	18.9568	19.2814	19.3153	17.9797	17.4302	17.3923	16.9689	18.6568	17.7363	20.1552	20.3697	19.9887	20.0333	20.2405	20.1157
Q8N8J7	FAM241A	21.1052	21.2312	21.2525	21.369	21.1526	21.2038	19.5337	19.5043	19.3191	19.523	19.445	19.5851	19.7615	19.9047	20.0971	19.9169	20.066	19.6074	19.0057	18.8097	18.9239	18.8617	19.3686	19.062	19.3553	19.3027	19.4905	19.7051	19.2922	19.4611	17.7041	18.545	17.488	19.1314	18.6235	18.6061	19.969	20.0446	20.2442	19.9094	20.2658	20.3464	21.2073	21.5415	21.3148	21.653	21.7675	21.7108
A0A024QZL0	FAM241B	17.1429	16.3504	16.4028	17.7938	17.7925	15.787	19.9445	19.8254	20.1806	20.3019	20.5315	19.3002	17.2138	17.8714	18.1807	18.3451	17.5029	18.0814			18.2599	16.2971	17.4559	18.4347	18.2621	16.9766	17.0675		15.7525	18.4849	17.3425	17.8034	18.0349	17.4134	18.3819	18.9379	20.8708	20.6972	21.1299	20.5826	20.1277	20.8075	13.3116	15.731			14.5485
B3EWG6	FAM25A	20.0693										22.0169		20.8328				21.1343		22.0596	22.1436						22.3316		21.1906	22.3375			21.3861		21.9584				21.3171		21.4648					21.6672			21.745
K7EIY1	FAM32A	20.3063	20.1798	19.952	18.8598	18.9682	19.6873	19.6297	19.8324	19.7746	20.1753	20.1436	20.1251	19.4534	18.8881	19.1501	19.3538	18.7942	18.9475	20.2152	20.1971	20.0404	20.3181	19.8198	20.1934	20.172	20.3217	20.2195	19.9174	20.1829	20.0248	19.6408	19.8459	19.8206	19.3429	19.4147	19.5074	20.7598	20.6339	20.5442	20.3636	20.2144	20.6234	19.9696	19.4272	19.9515	20.306	20.2173	20.2052
D3DWX8	FAM3A	20.1197	20.2388	19.8293	19.735	19.5576	19.3591	20.4081	20.2325	20.3849	20.6749	20.5884	20.4043	20.6234	20.5761	20.7829	20.5788	20.7447	20.5118	22.3764	22.3292	22.1316	22.2078	22.275	22.1605	20.244	20.4157	20.451	20.6036	20.5619	20.507	20.8089	20.942	20.9026	20.5347	20.6037	20.8797	22.0828	22.1185	22.0889	22.1657	21.85	22.1467	21.2991	21.2809	21.0657	20.86	20.9466	21.0553
C9JMN4	FAM3C	23.051	23.3157	23.0342	23.0799	22.8532	22.9452	22.032	21.8256	21.9267	22.1665	21.9758	21.7115	21.321	21.2469	21.5659	21.5065	21.5306	21.2998	22.4009	22.1385	22.3488	22.2368	22.3605	22.3258	23.0566	22.9473	22.9252	22.8578	23.2225	23.1299	22.832	22.8276	22.4548	22.835	22.9691	22.8314	22.5895	22.5366	22.5891	22.7941	22.9363	22.5824	22.3904	22.6899	22.5685	22.5227	22.8692	22.6563
Q14320	FAM50A	18.7916	18.6164	18.0501	18.2032	18.1285	19.1604	19.4656	19.9666	19.843	19.4819	19.7066	19.9449	21.3507	21.3838	20.6909	21.2699	20.5354	21.1872	21.5529	21.4186	21.373	21.5813	21.1646	21.5282	20.8877	20.8838	21.3935	19.8114	20.036	20.4683	21.1134	20.9873	21.3008	20.5774	20.4945	20.7083	20.4261	20.4587	20.4317	19.8078	20.4958	20.4726	20.5228	20.0829	20.7921	19.9392	19.7021	21.0757
A0A024QZY3	FAM50B								16.5123	15.8801	15.7932	16.516	16.2688					15.8572
A0A140VJJ4	FAM71B	19.1095									18.6786			19.2658						19.637	22.3786			19.4651		20.5485			19.748		21.1835	19.7327	19.6394	19.3365		19.7617	19.9158												19.2902
E9PQL1	FAM76A	16.6604											17.1263	17.4041	18.1207	17.3695	16.5037		16.4254													18.0453	17.8006	17.5648	17.2224	18.268		16.487	16.6561	17.7469	16.2177	18.1432	18.1959			17.9946	17.5477	17.7873	16.6356
F5GX09	FAM76B			17.5225	17.6111	17.7709		19.053	19.384	18.7501	18.9546	18.8611	19.403	19.0512	18.7891	18.9234	18.8191	18.7427	18.5311	17.8573		18.021		17.6105	17.4335						17.1107	19.0081	19.3984	19.3285	19.6309	19.4979	19.4582		18.6123	18.2608	18.4419	19.0221	17.8648	17.7656	17.9321	18.0281	12.8716		18.8623
Q86UY5	FAM83A	18.004	18.1476	17.9888	17.4077	18.5194	18.4018	17.9921	16.9327			18.1157				17.4789																								16.6439	16.2646		18.2879
Q5T0W9	FAM83B	19.9018	19.9348	20.0459	20.0122	19.7868	19.7466	21.6654	21.4664	21.5442	21.467	21.4121	21.5593	18.8635	19.2034	19.1597	18.5099	18.6145	18.2732	16.3561	18.0989	18.4204	17.9789	18.0854	18.0194						16.1319						17.4824	19.8443	20.0978	20.2034	19.874	19.759	20.084	18.656	18.0149	18.0985	17.9043	17.3964	19.5397
A0A087WXK8	FAM83D	17.8074	18.181	18.0543	17.0021	16.5983	17.3636	17.4537	17.6799	17.5746	16.9952	16.7839	17.3964	19.5055	19.6324	19.1479	18.9482	18.8496	18.8985	17.3477	17.1841	17.3366	16.7382	16.7164	16.8421	16.0648	16.9077	17.19	16.3073	17.1192		17.5637	17.3439	17.7389	17.0964	16.6708	17.5157	17.6439	17.4626	17.7185	16.2756	16.9877	17.4005	17.378	17.5687	16.61	16.4295	15.3793	16.164
Q8NEG4	FAM83F	17.9216	18.0356	17.8589	17.9069	18.1938	17.6927								15.0368	15.9492	14.8854	15.1491	14.977																			18.9291	19.0111	19.1854	18.6112	18.0859	19.3289	20.6438
A6ND36	FAM83G	17.3885	17.6611	17.0675	17.1194	17.4464	17.767	18.7014	18.8996	18.4502	18.9402	18.8315	18.9029	16.9741	17.9539	17.0448	17.3851		16.5768	17.3181	17.7239	16.6152		18.3597	17.9396						17.0014	18.665	19.1019	19.1716	19.7774	19.6929	19.7593	18.7823	18.452	17.7306	17.8524	17.3137	17.6238	18.9885	19.014	17.8176	18.3285	17.4436	18.7895
A0A494C1T9	FAM83H	17.5285		17.8583				15.479	15.707		14.9799			18.0922	16.9809	17.9021	16.213	17.9059	17.471																			17.5365	17.4197	16.8036	16.0053	16.2402	17.6243
J3KPS2	FAM83H	22.5817	22.5926	22.5403	22.5317	22.4671	22.4063	21.5104	21.4827	21.5162	21.3895	21.4091	21.6269	22.6523	22.6749	22.797	22.2167	22.3954	22.4584	19.5882	19.5396	19.6117	19.5069	19.5673	19.5548						18.6877	17.0557	17.9628	18.9047	18.0512	17.9369	19.6714	22.5304	22.677	22.68	22.3206	22.0592	22.6245	19.7878	20.0055	19.6401	19.5242	19.3863	19.6791
Q8N5H3	FAM89B								16.5765		16.9008	16.6646	16.8423										13.9733			15.8682	15.9186		14.9315	15.4743										16.9069		16.8614
Q9UBU6	FAM8A1	21.2836	21.3427	21.2377	21.0801	20.9616	20.8756	21.5695	21.6953	21.6138	21.3374	21.2758	21.6539	22.9527	22.645	23.0343	22.8946	23.1293	22.7328	21.1641	21.2497	21.2645	21.2728	21.0373	21.1052	22.1465	22.2584	22.2498	22.1594	22.1478	22.0588	20.8844	20.9065	21.0144	20.6656	20.563	20.7959	22.1848	22.5575	22.6211	22.3734	22.5844	22.5601	22.0888	22.1434	21.8572	22.058	21.8137	21.7233
Q658T7	FAM90A2P	20.4185	20.706	20.4876			21.3417	19.7504	20.418	19.8445	20.3838	19.7859		19.5105		20.3295	19.2866			20.7637	21.1613		20.9079	21.2537		21.027		20.9494	21.6509	21.002	20.9458		20.7137					20.8459	20.8077	20.7336	20.8921	21.3507	20.4564	19.9526	21.3002	21.0384	20.995	20.6566	20.6874
E7ER68	FAM91A1	18.9112	19.4518	19.0511	19.0155	18.694	19.0233	19.7404	19.6036	20.0924	19.6522	19.5202	19.9605	19.192	19.5846	19.3014	19.5797	19.3666	19.4002	19.4184	19.3119	19.1942	19.0142	18.7261	19.1535	19.8244	19.5404	19.5229	19.7518	19.2483	19.164	18.6342	18.8782	18.7824	19.9042	20.1575	19.746	18.1359	18.4448	18.3377	17.7942	19.0902		20.2824		17.5194	20.2267	18.0625	18.2577
F8W7P5	FAM92A																			15.1283	16.7894	16.6628	16.0637	16.6425		17.1977	16.6119	17.2146		17.1042	17.254														15.7709
E9PH82	FAM98A	20.5798	20.8011	20.3244	20.2632	19.9738	20.3366	20.3286	20.147	20.7909	20.5109	20.5716	20.5786	20.4257	20.7931	20.7919	21.0862	20.6525	20.7738	21.6335	21.3826	21.2875	21.3504	21.3647	21.4707	21.8455	21.8433	22.0591	22.2112	21.938	21.7872	19.6753	20.7526	20.1434	20.6605	20.2945	20.3678	20.8476	21.1649	21.1667	21.154	21.6061	21.3506	20.8866	21.6706	20.5093	21.3536	21.65	21.558
Q52LJ0	FAM98B	21.0202	21.4687	21.269	20.8915	20.6827	21.2905	21.8176	21.8548	22.104	22.0986	21.9716	22.2047	22.2512	22.5299	21.9422	22.393	21.7603	22.1807	21.1137	21.1154	20.9171	20.8057	21.0332	20.8356	21.5517	21.7244	21.319	21.5696	21.489	21.368	20.6398	21.0354	20.8699	20.2995	20.8075	20.4313	21.4861	21.5402	21.7845	21.4908	21.7243	21.4037	22.0659	22.238	22.0252	21.9137	22.0635	22.0265
B7ZLI5	FAM98C							15.7243	15.7378	16.3068	16.6216		17.1887	17.9091	18.2808	16.9011	17.7699	16.165	17.6559																				15.1335
H3BT53	FANCA									15.2842	15.2968	15.7776	15.4559																				14.8499	16.2576			14.8715							15.481
H7BZJ7	FANCD2		15.9066	16.5832	17.0277	17.2899	17.2702	17.7552	17.6597	18.1931	18.3049	18.1502	18.4141	18.9143	18.8868	18.6278	18.7567	18.3183	18.7058	17.0195	16.5999	17.6481	17.0021	16.6805	16.3913	15.5859	16.3194	16.6014	15.1883	16.2757	15.2764		15.83	18.3279	17.7728	16.6356								15.8605	18.2054		17.5357	17.3074	17.276
A3KME0	FANCF				20.9236										21.1187	21.0608	21.376	21.1534	21.1408																	19.6449		22.5031	21.9881	21.8549	20.9173	20.2191	21.4388
Q53XM5	FANCG							16.3524	15.7754		15.9661	15.8013	15.3772
A0A6Q8PH09	FANCI	16.7025	17.6269	17.4429	16.8816	16.0896	17.2917	17.578	18.3993	18.366	18.2435	18.1603	18.7305	18.3774	19.1485	18.1975	19.0488	19.1215	18.7707																18.2529		19.1027
H0YJS3	FANCM			18.7531				19.5447		19.2111			19.3431							18.3097	19.7255				19.8786		19.8085	19.879			20.667		18.7865			19.7053	19.685							19.7022	20.2025	19.6562	19.4732
A0A0D9SEN1	FAP	18.7874	18.2164	18.0332	18.8073	18.7589	18.1055													19.2824	17.973	18.6853	19.015	19.047	19.298	19.4984	18.9517	19.6264	19.9374	19.3316	18.9792											18.5682					17.6586	16.0181	18.2335
B2RDG1	FAR1	22.4599	22.5149	22.5316	22.565	22.4511	22.2262	21.9481	21.7835	21.8305	21.4904	21.5015	21.7204	22.1769	21.9945	22.4193	22.2593	22.4903	22.1438	20.5067	20.2559	20.5251	20.38	20.3277	20.3082	20.8351	20.835	20.9137	20.8449	21.1163	20.9572	21.1042	21.0306	20.5865	20.4578	20.9551	20.5306	20.6794	20.8769	20.808	20.7141	20.7361	20.6817	21.3345	20.9941	21.2559	21.1869	20.7507	21.0606
B2RBI0	FAR2	19.3373			17.772	16.5721		19.8819	19.6487	19.7104	18.9216	19.3806	19.2542									18.0803	17.9348	18.4172		18.0227		20.7626	19.1663	17.6397	17.6113							19.5395	18.2604	18.4512	18.8113	18.106	18.7511
A0A1B0GV68	FARP1				14.6002	14.9961		17.0808	17.5948	17.4799	16.8247	15.6058	17.1899	18.424	17.9948	18.6745	18.0572	18.6548	18.0772													18.1426	17.9699	17.3964	16.7148	18.2007	18.8923	17.7184				15.6175
A0A2X0SSL3	FARP2	20.821	20.7571	20.8623	20.1806	20.5259	20.507	18.9028	18.8124	18.1579	18.2691	18.0965	18.3551	19.2465	19.1734	19.2889	18.7129	18.7135	19.0724	19.5536	19.5552	19.4341	19.346	19.1935	19.35	20.2423	20.186	20.1092	19.9391	20.0595	20.2744	19.1805	19.3075	19.043	19.1923	18.9032	18.9283	19.4967	19.284	19.4989	19.4896	19.9075	19.5632	20.1764	20.0415	19.4192	19.7406	19.8251	19.6351
H7C3M7	FARP2	20.08	20.0726	20.0986	19.3864	19.4753	19.7538	18.8067	18.723	18.6925	18.4142	18.182	18.2185	18.3536	18.2705	18.6238	18.3029	18.1131	18.0469	18.9118	18.9397	18.9979	19.1814	19.1551	19.2797	19.3115	19.288	19.4422	19.3828	19.75	19.1561	18.6272	18.7695	18.7504	18.7752	18.4244	18.7095	18.7189	18.65	18.5333	17.9043	19.0652	18.5898	19.794	19.1264	19.1148	18.7773	18.9952	19.3732
O95363	FARS2	21.0646	21.1085	21.1649	21.2538	21.1932	21.0054	21.5025	21.3907	21.5763	21.2907	21.4968	21.5491	19.7054	19.8047	20.0005	20.2774	20.4606	20.0649	20.472	20.5287	20.7132	20.4952	20.4871	20.4652	20.5971	20.6082	20.3398	20.5784	20.495	20.6101	20.1896	19.9677	20.0113	21.061	20.49	19.7117	20.2281	20.8064	20.9852	20.85	20.9804	21.0371	20.0009	20.1524	17.3333	19.1431	19.2157	20.4474
K7ER16	FARSA	19.9682	20.9607	20.4692	19.9209	18.7316	19.7724	20.6968	20.8924	21.4096	21.1622	20.9646	21.4885	22.6547	22.8732	22.3635	22.5048	22.0668	22.583	20.0403	19.5814	19.6333	19.7038	19.6438	19.5699	20.8966	21.003	21.0195	20.5759	20.288	20.7432	20.4299	20.3235	20.5684	20.3402	19.7551	19.8682	21.2763	21.1366	21.2181	20.6511	20.9315	20.3414	21.613	22.1034	21.9421	21.8951	21.9531	22.298
Q9BR63	FARSB	21.5376	22.4054	22.1804	21.4058	20.3572	21.5648	22.2688	22.7259	22.903	22.8837	22.7854	23.1146	24.0014	24.2701	23.8214	24.0238	23.6266	24.1901	21.6769	21.7314	21.7374	21.3352	21.2743	21.6223	22.9749	22.9388	22.791	22.8041	22.4243	22.5445	21.1844	20.8877	21.5123	20.7434	20.5161	20.6648	22.4993	22.5019	22.6325	21.9598	22.5164	22.3534	23.0138	23.0303	23.1208	22.7531	22.7937	23.1115
Q6ICT6	FAS	20.9683	20.7172	20.8888	21.0193	21.0431	21.0657	18.1533	18.4446	18.0749	18.4465	18.1269	17.9858	18.1536	18.6198	18.931	19.4751	20.1349	19.4324	20.2398	20.259	19.9578	20.1874	20.4836	20.4644	20.0868	20.2858	20.4073	20.4313	20.5857	20.2949				18.9969	19.5541						19.2414	18.0109	19.7829	18.3514	19.0873	18.8577	18.6319	19.3066
P49327	FASN	20.5837	21.409	20.8842	20.6111	20.018	20.9845	23.5601	23.9734	24.2838	23.952	23.2365	24.1195	25.0112	25.2603	24.3324	24.9262	24.5051	24.9885	21.2953	21.3703	21.3191	21.0868	20.9579	21.114	21.4013	21.3162	21.2573	21.3701	21.023	21.0334	21.6766	21.6925	21.7271	21.5858	21.1711	21.3385	22.5704	22.4764	22.5305	21.8476	22.1314	22.297	22.3839	22.0125	22.5051	22.0949	21.9815	22.1102
A0A090N8Z7	FASTK	16.1079	16.078	17.053	18.9076	18.3833	15.2742	16.9971	17.1299	17.2829	16.819	16.7606	17.2094	16.8118	18.316	18.7818	18.3764	17.4729	17.6037		16.3799	17.122	15.8625	17.2009		17.8291	17.7839	18.6481	17.4388	19.1608	18.7471	17.4216	16.9401	18.0421	17.7318	17.1109	18.8996	17.8812	17.942	17.9906	17.3405	18.414	17.6595	17.6905	17.5437	17.9834	16.8311	17.0682	17.7978
D3DPC4	FASTKD1	20.0932	20.3177	20.429	20.6068	20.3218	20.1173	19.1081	18.9128	18.9903	18.9744	19.1332	18.8588		16.6478		15.2365	16.6504	15.464	18.6217	18.8508	18.5866	18.5708	18.7187	18.5772	18.4837	17.8634	17.6914	17.5169	18.119	18.0603	17.5387	17.1814	16.6333	16.6861	17.5351	16.1539	19.267	19.2707	19.8196	19.6049	19.3742	19.543	18.1897	19.024	18.6011	18.2857	18.7586	18.4146
B3KMB8	FASTKD2	22.9237	23.0195	23.0666	23.0677	22.9459	22.8513	22.252	22.1284	21.9853	22.0499	22.1026	21.9735	21.0091	20.8034	21.1393	21.2333	21.4265	21.0668	22.2863	22.5124	22.33	22.1941	22.2866	22.1349	21.6365	21.5946	21.6606	21.8731	21.6384	21.7174	21.8114	21.7768	21.8682	21.6472	21.888	21.96	22.4658	22.5686	22.5312	22.4971	22.4576	22.5364	22.5367	22.6088	22.3744	22.5556	22.4605	22.3236
Q14CZ7	FASTKD3	18.2459	18.53	18.5386	18.4678	18.2611	18.4641	18.3676	18.1527	18.0896	18.2537	18.2761	18.1704	15.7556	14.2624	15.6778	15.8651	16.9758	14.5862	18.1221	18.1733	18.6491	17.9856	18.0923	18.197	17.1939	17.5639	17.2707	16.1528	17.7379	17.9334	17.7717	17.955	17.6437	18.378	18.878	18.4455	18.5712	19.1483	19.1352	18.9954	18.9596	18.7881	15.791	18.5151	18.2465	17.6674	18.3878	17.6435
Q7L8L6	FASTKD5	22.1398	22.1308	22.0476	22.1623	21.9716	22.0446	20.5182	20.2167	20.2855	20.3764	20.4473	20.5165	20.7595	20.4694	20.8833	20.5722	20.9632	20.6969	21.0042	20.8804	20.8558	20.9785	20.9576	20.8213	19.9638	20.2381	20.1454	20.317	20.1865	19.8041	21.2095	21.0616	21.0591	20.8382	21.0407	20.9304	21.5123	21.3976	21.3528	21.5474	21.3308	21.7375	21.3325	21.2627	21.7633	21.4936	21.2709	21.3467
A0A087WVP1	FAT1	21.2695	21.0956	21.3	20.7654	20.8281	20.9763	18.5073	18.3045	18.565	18.4559	18.1443	18.4589	16.561	20.4142	20.2264	18.965	19.4232		20.8969	21.0376	20.8339	20.6634	20.7364	20.6366	22.1926	22.1232	22.2151	22.1786	22.0749	22.1353	21.6081	21.5084	21.6023	21.4115	21.2422	21.2851	21.2512	21.1034	21.2144	20.6217	21.3793	20.9239	21.3102	21.2866	21.2835	21.2962	21.2066	21.1738
H0YBK2	FAT2	19.9853	20.1014	20.1768	19.4985	19.7125	19.6868		19.5427	19.6906					17.7216				18.8087	19.4085			18.3792	18.3565	18.3474	19.9076				20.5625	20.5319	19.5068			20.9991			17.7891	17.5273	18.8981	18.2982	18.5162	17.8364					18.8029	19.9863
E9PQ73	FAT3	23.1416	23.592	23.318		22.627	23.6109				21.9663			22.8362		22.5703	23.1263		22.9426		23.1571		22.9383	22.8168	22.8801		23.4483	23.1447	23.2159	22.8637	23.1049																	22.2829
A0A7P0T1I0	FAT4	15.5386	15.3625	15.0978	16.1691	17.7013		15.4734												18.0551	18.2785	17.6048	17.8566	17.6933	17.7828	17.7506	17.8266	17.7226	17.3726	17.664	17.1515	18.964	18.9988	18.9692	19.017	18.7211	18.7291							18.4317	18.5295	18.9162	18.6319	18.6944	18.5599
J3KN89	FAU							16.453	17.2297	16.8685	16.4268	15.747	16.4567		15.0429									15.213
P62861	FAU	23.6639	23.7553	23.9514	23.3623	23.2387	23.2585	23.6598	24.3118	23.8254	24.1803	24.2509	24.1139	23.7553	24.397	24.0817	24.1455	23.8152	24.3135	24.4981	24.7181	24.6704	24.3307	24.5841	25.3672	25.3501	25.354	25.3278	24.6468	25.098	24.9858	24.7735	24.4732	24.7697	24.9796	25.127	25.2585	24.127	23.9281	24.5291	23.8027	24.3385	23.828	24.0618	24.5664	24.5427	24.455	25.076	24.9277
E5RJQ9	FAXDC2		14.6628									15.277	15.3919				14.9625		15.0389			15.814														15.4189				15.7508				14.1552
Q2TAK1	FBH1													17.2569	17.4994	17.211	17.2155	18.6403	16.8026
M0R299	FBL	26.6559	26.4213	26.6643	26.547	26.7839	26.4577	26.1279	26.2395	26.1515	26.1945	26.4389	26.2363	25.5257	25.2849	25.7955	25.2951	25.8468	25.5042	26.7136	26.7264	26.9932	26.988	26.8855	26.8342	26.3232	26.506	26.3759	26.1253	26.6113	26.5968	26.0316	26.2025	25.9551	26.2288	26.3545	26.1651	26.4446	26.357	26.5002	26.6906	26.7343	26.5701	26.0701	26.3586	25.8113	26.5024	26.6849	26.4695
D6R9I4	FBLIM1	19.4312	19.6459	19.6348	18.4892	19.4462	19.6843							17.9214	17.4508		18.0562			18.2693	18.632		18.9134	18.6417	19.2934	21.2251	20.9051	20.8878	21.0523	20.7059	20.8604	17.7714			16.5028	18.1897	17.4821	16.6079		17.8459		19.979	17.9918	15.6443		16.7103
A6NHQ2	FBLL1	21.4711		20.9907	21.0448	20.8307		23.1897	23.4439		23.2636	23.296					19.0794	19.6093			24.1543	23.6798		24.3335	24.2973	23.8786	24.0341				24.1101	20.7699				20.9061			22.7849	22.81	23.0519	23.7552		21.4683	21.9287		21.2911
B4DUV1	FBLN1	19.8921	19.4153	19.6145	19.7019	19.3947	19.3253				15.9243		15.387		14.9355		16.0861	17.349		18.4994	17.723	17.6698	18.1889	18.4474		20.7595	20.6838	20.7453	21.0304	20.9782	20.8329				20.215	16.3283		19.5234	19.4808	19.6134	19.2731	19.9458	19.6246	18.7623	18.8352	18.9217	17.9559	17.8481	18.4842
B7Z6T9	FBLN2		17.697							16.8698										19.4099	19.3934	19.3982	19.3797	19.4479	19.5274										17.7204								15.0701
H7BZ65	FBLN7									17.4032	16.8819									19.6491	18.6581		19.3626		19.1737	17.6015	17.7455	17.8994		17.7871	18.4615
Q75N88	FBN1	20.9666	20.83	20.4771	20.7386	20.6061	20.5838	18.9587	18.3839		15.1523									19.8498	20.1725	19.9343	19.9375	19.9689	19.7496	22.286	22.2002	22.2429	22.4635	22.3758	22.3617	20.6272	17.8494	17.7567	18.4384	17.735						20.6639		19.9843	19.95	20.2985	20.2783	20.1449	20.2598
P35556	FBN2	20.4218	20.0565	20.2911	20.2749	20.0945	20.1045		16.7615	20.1307	16.556		16.5059							17.6703	17.9162	19.0873	17.5555	18.4771	17.5638	19.0722	19.5126				21.4799				20.1318			14.5622				18.7385	19.5135
Q2TU34	FBP2							20.4006	21.3879	21.4786	21.0792	20.3313	21.563	21.4665	21.5341	20.4472	21.1826	20.7175	20.8565
J3KNZ9	FBRS	16.5025	16.7744	17.3697	16.3718	15.7791	16.7954	17.6354	18.1125	17.5673	17.5432	17.8218	17.8202	18.4601	18.5321	18.2064	18.0343	17.8121	18.2095	17.121	15.5333	16.2952		17.2033	17.1748	16.8355	16.4984	16.6205			16.5472	15.3121			16.7827	16.9118	15.506		15.8447		15.4564	16.122		15.8653	15.8961	17.8879	15.6243	15.0349	14.2636
A0A1B0GUN3	FBRSL1	17.3395	16.0697	17.0336	17.2768		16.7226				17.1692	17.3631	17.1029						17.191		16.2655	17.6943	17.5657	17.0209	17.5028	16.6433		17.1211	16.6106		16.8661				17.6009			17.6943	16.7202			14.7537		17.9299	17.7049		17.7788	17.9028	17.7464
A0A3B3IRR3	FBRSL1	24.2501	24.4152	24.2112	23.2475	22.887	24.2537	19.6249	19.9618	19.7801	18.3739	19.9129	20.8118	21.2658	21.708	21.4959	21.1708	21.9705	21.5788			20.9333	21.5828	21.9582	21.2477							17.741	18.0277	17.7656		18.4429	20.9152	22.3871	23.1658	22.5773	22.5698	22.1672	22.6306	19.8837	20.5212	20.058	19.8346	19.8399	20.2023
Q9NXK8	FBXL12														16.7412		16.935	15.2236					15.792									17.4599		16.8923	16.7748		14.0498	17.9249	17.7532	18.0261	17.082	17.4598	17.8269
A0A0C4DFV0	FBXL15													16.7143	17.5255	16.7642	17.4562		17.3687
B3KTC9	FBXL18					18.2098			17.5064	17.6678	17.5663	17.0436	17.5356	20.1003	20.2311	19.4268	20.0146	19.6663	19.873	18.964	19.1274	18.5733	17.9462	17.9717	18.5335	18.5872	18.3608	18.5258	18.2254	18.4599	18.1879	18.9619	18.7248	18.626	18.82	18.3788	18.0349	15.3716	18.6897	18.2		18.1603	16.892		17.292	19.7171	17.9486		18.9643
H3BPZ0	FBXL19							16.6688	17.662	17.4901	16.9571	17.5974	17.7479		17.2008	17.7008	16.8589	17.091	16.6308
B4E1B8	FBXL2	18.3797		18.3552	17.6625	18.9342								18.7626	18.4919	18.8131	18.6856	18.8861	18.6514	16.9984		18.3352		18.1726	18.1265	19.0177	19.338	19.2186	18.793	18.613	19.1023	18.588	18.4993	18.8599	17.7872	19.1252	18.5995
J3KTA1	FBXL20	17.6691	18.2146	18.3262	18.9193	18.4727	18.0177	17.3404	16.2299	16.1165	16.9523	16.1783	16.5294	19.5842	19.3581	19.7368	19.29	19.7332	19.3931	18.5804	18.6733	18.305	18.8479	18.88	19.019	19.2849	19.6798	19.4417	19.4592	19.4696	19.6107	18.7419	18.9424	18.4509	18.4935	18.6851	19.029	17.9319	18.1904	18.9645	18.6227	18.778	18.746	18.1353	18.4854	18.4546	19.2937	18.9201	18.5593
Q9UKA2	FBXL4	14.9798	16.719	17.3621	17.1549	17.0196	17.1541								14.6322		13.6488		13.595		15.7145		17.2932	15.9402								16.6212	17.0302	15.9837	18.2419	16.199		17.1379	17.5647	17.4972	16.7955	16.8128	17.1643	16.9342	16.9509	17.3259	16.1657	15.9144	16.5331
Q8N531	FBXL6	20.1863	19.8389	20.1408	20.2609	20.3391	20.2082	18.9294	19.0195	19.0579	18.8762	19.076	18.8659	20.8265	20.5171	20.5409	20.6726	20.4841	20.4049	18.9012	18.6515	19.0449	18.3529	18.6783	18.2732	19.9076	19.807	19.7886	20.1058	19.9365	20.0919	19.6746	19.8671	19.2172	19.6782	19.769	19.5159	20.1544	19.629	19.8348	19.9715	19.8021	19.3243	17.8472	18.8845		19.1331	19.0701	18.1543
B4DMF8	FBXO11	19.2845	19.0631	19.6352	19.3027	19.7479	19.3101	17.711	18.1652	18.0848	18.5838	18.1677	18.0962			17.7873	17.0914	17.8177		18.5134	18.29	18.2559	18.6611	18.5779	18.8697	19.3938	19.4962	19.4165	19.0504	19.3246	19.6733	18.551	18.5088	18.242	19.0917	19.2781	18.8502	18.3509	18.9253	18.5211	18.4824	19.2377	19.0793		18.4972	18.7884	19.6525	18.2862	18.6712
M0QYV7	FBXO17				15.7141			17.6576	17.6129	17.5846	17.1503	17.176	17.9378	16.881	17.4947	17.6652	17.5827	16.421	17.4097	15.7838	15.6279	16.1522	15.9991	15.4799		18.4294	18.4866	18.579	18.3633	18.4562	18.1494	16.8201	17.4766	16.8671	16.9835				15.6673			17.1928		16.7132	17.0859	16.0033	16.2638	16.7466	17.6464
Q9UK22	FBXO2													17.6754	18.3155	17.9146	18.494	16.5593	17.857										18.5662										16.5472	17.376
Q8IUQ5	FBXO21							15.1675	16.4681	15.6136	16.1767	15.232	16.3302	16.4202	17.161	16.4158	17.3307	17.1265	17.1503			16.6748		16.991	16.8567									15.0569								15.077		14.8767
H3BUC1	FBXO22		19.6318					17.4905	17.9813	18.5323	19.3177	18.3637	18.8263	20.369	20.8567	19.631	20.256	19.6586	20.4001				17.1612									17.9154		17.5313	16.7457			18.5107				16.9585	19.1728	18.4517		18.4752	17.9179
B4E0H5	FBXO28	20.2452	19.8582	19.9466	19.5937	19.6109	19.5573	19.3148	18.9641	18.9706	18.7971	19.1667	19.0545	19.6887	19.1689	19.8918	19.2746	19.5128	19.1082	19.147	19.1209	19.159	19.6064	19.4704	19.4925	18.863	18.8293	19.4225	18.6342	19.4014	19.2067	20.0024	20.0562	20.1367	19.8091	19.935	19.8405	19.3311	19.2041	18.975	19.5172	19.5558	19.7973	18.2878	19.1481	19.5691	19.258	18.8832	19.1556
G3V1E0	FBXO3			16.008									18.4567	18.9154	18.677	18.1668	19.3109	17.9541	18.7183	18.3147		17.8509				18.9269	18.1263	19.6771			18.4315							19.2796	18.8629	18.7049	18.7655	19.6455	19.1112					21.0499
Q8TB52	FBXO30													17.2543	16.4891	16.2399	16.7814	16.7429	16.5665	17.7593	18.7158	16.7085	17.5884	17.7733	17.9176	16.0541	16.6919	16.4875		15.3015	16.1097	17.6625	17.9126	17.8236	18.1457	17.1348	17.3887	17.0554				17.6992		16.8615	17.2453	17.8724	16.8663		18.4027
Q6PIJ6	FBXO38	19.712	19.6738	19.5341	19.5388	19.8067	19.5327	19.1226	19.4609	19.3624	19.2922	19.1608	19.2753	19.866	20.0266	20.1841	20.0964	19.8777	19.536	18.7377	18.8515	18.0067	19.525	19.1593	19.2474	19.707	19.9179	19.6882	19.6595	20.3482	19.9149	18.8454	19.1428	19.0334	19.1626	19.1499	19.0918	19.7111	18.5155	18.9914	18.1009	19.2446	18.2547	18.8448	18.4006	19.6752	18.2877	19.4084	19.0087
B3KNA0	FBXO4														17.0536	16.0591	17.9155	17.3789	16.666
J3KQ72	FBXO6	18.5986		18.4311										17.84	17.341	17.1278	17.4765	16.3711	17.3903																													18.5136
F8WBR0	FBXO7				14.5345			15.1857	15.7383	15.1157	15.6655		16.5705	17.1341	17.7555	16.7325	17.2115	16.3829	17.3197	16.2076		17.086	16.1288	16.4774		17.5865	17.3101	17.6708	15.7957	16.6349	17.0744							17.9914	17.0602	16.8351	16.8241	17.5078	17.2698	18.1707	17.7087	17.6881	17.6414	17.3976	17.5719
A0A024RD77	FBXO9													17.0843	18.408	18.5359	17.473	17.1636	17.9858
B4DH70	FBXW11	19.7671	19.4353	19.1647	19.4285	19.4228	18.7762	19.3958	19.167	19.5013	18.5732	18.8113	19.3508	19.7342	19.6745	19.7203	19.4197	19.7435	19.3551	20.4514	20.3371	20.242	20.3679	20.1264	20.2152	20.6434	20.7272	20.8505	20.6313	20.5388	20.7695	20.7819	20.8747	20.7142	20.3803	20.4464	20.4845	19.1591	19.6327	19.5215	19.0198	20.008	19.3989	19.5679	20.0448	20.4793	20.0046	20.137	20.1356
B2RBM9	FBXW4			16.2905	15.5022			16.9529	16.7917	16.697	16.3216	16.5328	16.1432	17.301	16.3898	16.8314	15.6511	15.6537									13.8086	15.3742		16.119	15.1759	16.9233	17.2743	16.6265	15.2798	15.9467	15.7041	16.4231	15.807	16.7428	16.1326			15.5253	15.911		15.5874	15.8848	15.1409
K7EL01	FBXW9							15.6094	15.4009	14.7917	16.1737		15.2177	18.1967	17.1415	17.1299		16.0388	16.9297							15.958		13.8004			14.5062	15.9931		15.7112								16.5969				16.9372	14.7697
Q4FZ45	FCF1	21.5913	21.2022	21.8253	23.0826	23.0214	21.5081	22.1028	21.7674	22.2352	21.5121	21.8433	22.334	20.8959	20.8276	21.2473	21.1224	21.0354	20.8299	22.4392	22.4113	22.3391	22.4502	22.2442	22.3381	21.6445	21.6493	21.7558	21.8081	21.523	21.6056	22.2617	22.2365	21.9741	22.0678	22.33	22.2822	21.4424	21.4177	21.4094	21.5162	21.9151	21.9896	21.8385	20.8807	21.4908	21.6598	21.6337	22.281
A0A0A0MRM3	FCGR1A		19.8277				21.1683																							19.9764																	22.5004	20.7343	23.853
A0A024QZI2	FCGRT			15.6238										18.9165	18.5244	19.1429	18.5812	19.0854	18.8227																				16.7554
B4DEU7	FCHO2		15.4858			13.2469		15.6949	15.1503		15.4752	14.6746	14.6741	16.8384	17.6945	16.6998	16.9637	16.5733	16.6296	17.9014	17.436	18.5599	17.5458	18.0271	18.3661	18.8253	18.4606	18.9009	18.1651	18.6375	18.879	16.8894	17.2706	16.8064	15.6905	16.7988	16.6014	17.1877	16.7438	17.2625	14.1966	17.8113		17.3828	18.8797	16.6637	17.2491	16.891	17.638
Q86WN1	FCHSD1							16.4059			14.2659		15.0533	18.7901	17.2612	16.8068	15.9012		18.1059	18.1138						17.8914		17.8604	15.63		17.3384			19.8333														19.5571
J3KSP6	FCSK											16.0858		18.6622	19.2409	18.1586	18.7414	17.9788	18.5899
B7Z9R8	FDFT1	25.4931	25.5276	25.5643	26.0458	25.9432	25.739	24.8057	24.705	24.6506	24.7865	24.8922	24.5295	24.2673	24.1635	24.6144	24.6012	25.0613	24.6404	24.3867	24.3095	24.3753	24.2121	24.0162	24.1186	23.8419	24.0501	24.2968	24.0347	24.1301	24.1278	21.3414	21.1912	21.0914	20.7614	21.3322	21.1194	22.314	22.6551	22.5909	22.7738	23.4561	22.8479	21.6904	21.1835	21.0929	21.401	20.2233	20.9824
A0A087WVN4	FDPS	21.5678	21.9421	21.8814	22.1417	21.9137	21.8412	21.0054	21.357	21.2278	20.81	20.2146	20.7624	22.7674	23.0159	22.197	22.6829	22.2392	22.7589	21.7128	21.8823	21.8472	21.3893	21.4467	21.5044	20.544	20.689	19.9693	20.399	20.3803	20.384	21.3289	21.448	21.1511	21.0168	21.2326	20.5765	22.3073	22.1968	22.3572	21.6901	21.9991	22.207	20.8016	20.7563	20.3828	20.5146	20.244	20.3953
P10109	FDX1	23.0697	22.9626	22.9895	23.2902	22.8061	22.8012	21.0655	20.3265	21.1352	20.5862	20.8671	20.3904	22.1403	21.9096	22.2364	21.9658	22.3748	22.2049	20.218	20.3902	19.6275	20.8815	20.8502	21.0027	21.0549	21.3377	21.0674	21.043	21.041	20.735	21.2658	20.6325	21.0269	20.5814	21.0455	20.6218	21.5684	22.0409	22.0318	22.3695	21.6035	21.6461	19.6701	20.0436	20.8699	19.623	20.359	20.2657
E7EQL1	FDX2	17.8736	17.8199	16.8383	18.9738	18.3154	17.3118	18.6978	18.6515	19.4362	18.7774	18.6424	18.3034	18.9192	18.6258	19.1739	19.189	18.1392	18.7061		16.0909		17.883	18.1883	18.0764	17.9476	17.5633		19.7022	17.9606	18.1697	19.6131	19.8201	19.1245	19.0342	19.3327	19.3758	20.3034	20.3958	20.0675	20.5937	20.1486	20.7354	17.0064	16.9708	18.9293	19.1838		17.7406
A0A0A0MSZ4	FDXR	18.9775	18.6692	18.6056	18.603	18.6067	18.1784					16.6619																				15.7016															18.4183	16.7054
B4DDI9	FDXR				18.4252					14.4849				18.2123	17.9567	18.1768	18.2611	18.2557	18.0343
Q5TZY0	FECH	21.7959	21.8027	21.8292	21.1232	20.9991	21.205	23.3753	23.3959	23.1799	23.1448	23.1612	23.1111	21.1348	20.9174	21.4195	20.5732	20.8398	20.4506	20.8506	21.2929	21.1958	21.0027	21.2371	21.0465	21.1545	20.9612	21.2201	21.0117	21.0396	21.0943	20.9961	20.9551	21.0195	20.7787	20.5758	20.8141	20.6824	21.0125	21.0586	20.3197	20.61	20.3217	21.7125	21.2781	21.551	21.2998	20.8975	21.204
Q9UK73	FEM1B	18.5909	19.0125	19.2061	18.5471	18.0279	17.9394	18.0105	17.7792	18.1296	17.6324	17.6332	17.8011	18.4253	18.5286	18.7336	18.0606	18.2427	18.4308	16.5291	16.8535		16.4334		16.5044	17.8805	17.7422	17.7942	17.7794	17.3252	17.7106	17.8364	17.9091	17.8483	17.6079	17.2482	17.5099	17.6862	17.984	17.8294	16.9016	17.0596	17.2499	18.8737	18.6205	17.6885	19.2084	18.7634	18.2541
I3L3E9	FEN1	20.4119	21.3477	21.0654	20.2071	19.5528	20.8467	22.2436	22.5838	22.7078	22.5755	22.1985	22.7197	22.934	23.2846	22.7025	23.261	22.6225	22.9653	21.2096	21.2334	21.2323	21.2172	20.9668	21.254	21.2954	21.0734	21.0208	21.452	20.6222	20.8175	21.8585	22.0835	21.794	21.4845	21.6329	21.1588	22.676	22.6326	22.727	21.8287	22.0816	22.1212	21.7922	21.8445	21.4315	21.3273	21.4302	21.2831
W0S0X4	FER					19.0632			18.5763	18.1849	19.1072	18.9811			19.0788		19.2628	19.7004	18.747	20.8759		20.3658																						20.0083
Q54A15	FERMT2	19.3064	19.4869	19.1244	18.858	18.5478	19.1576	17.1952	17.8706	17.6887	17.7274	17.5302	17.9214	20.6334	20.9537	20.2191	20.719	20.2015	20.518	21.375	21.2709	21.1673	21.3484	21.2041	21.4054	23.014	23.2964	23.2538	23.0178	22.9916	23.0119	20.3863	20.5639	20.4252	20.5582	20.2861	20.2162	18.9407	18.6116	18.5019	18.0461	21.5833	18.4063	20.8359	20.7407	20.9294	21.163	20.7463	20.8673
A0A024RC92	FES						15.1797						15.8012												16.742							15.8269	15.1908				16.0544			15.7835		16.1049	14.9542		13.5398			15.0754
A0A024R252	FGD3							14.4384	13.9838	14.691	14.4877	13.4201	14.6136
B7Z493	FGD4	17.9467	18.8905	18.5051	17.7448	17.8884	18.3796	17.548	17.9705	17.4248	17.5492	17.6526	17.8772	18.1526	18.4956	18.3157	18.1672	16.9986	18.4123							18.2736	17.8867	18.6904	18.4267	18.2818	18.3216							17.4197	17.6242	17.6299	17.2341	17.5161	17.6966	16.9176	18.0549	17.63	17.158	16.3352	16.8162
D9ZGF5	FGF2	19.2657	18.8628	19.4667	18.6847	18.8346	19.1033													21.4943	21.6239	21.2905	21.2245	21.4148	21.427	20.5538	20.2994	20.3586	20.5095	20.2725	20.2006							20.291	20.1248	20.5284	20.1417	20.629	20.2977	20.24	20.1868	20.4152	19.6497	20.175	20.4778
Q14512	FGFBP1	19.4255	19.7547	20.077	20.2469	19.9729	20.1272				17.8368						14.4213																				17.5509	19.3726	19.7868	19.7273	19.1903	19.2764	19.7242
E7EU09	FGFR1								15.7773	16.8562	17.6134	15.9427	16.7226	18.1308	18.7444	18.1445			17.8771	18.6612	18.7675	18.9276	18.8686	19.0242	18.9574	17.3917	17.2285		19.041	18.528	17.4518	18.5576	18.4672	18.1684	18.6236	18.2902	17.7009					17.0081			18.1471	18.2026	17.09	17.0539	17.2866
Q9NVK5	FGFR1OP2	19.8112	19.5466	19.6417	19.7586	19.484	19.351	19.3485	18.8311	19.5408	19.1887	19.1574	19.3634	19.3465	19.117	19.0186	19.3942	19.3755	19.1631	18.8596	19.0398	19.2858	17.6553	18.0786	19.6217	18.7548	18.7878	18.7734	19.4675	19.2757	18.6835	20.0078	19.91	19.9179	19.4853	19.564	19.4282	20.3089	19.6829	19.7039	19.9605	19.5698	19.9031	18.2109	19.1907	18.7836	19.1364	19.2552	19.5477
H7C265	FGFR2					14.8346	15.5982	18.5878		18.337				16.8604	17.0952	17.5465	17.5388		17.9075		17.1842	16.77	16.0646	16.8618	16.648
A0A024R7S1	FGFR4							20.1668	19.988	19.9401	19.8892	19.8532	20.0763			17.3296	16.8882				20.9766		20.6126		20.8386							20.7195	20.4939	20.1862	20.2666	20.2674	20.275									20.1645
D6REM7	FGFRL1							17.9198	17.1615	17.0868	18.1242	15.7111	16.5801		16.705	16.8316	17.4534		18.2566	18.1987	14.7384	17.6241	18.2241	18.326	18.3589	17.8096		18.1861	16.9124	18.3026	17.5702				16.0763	16.5712				17.3191		16.4814			16.5917	13.0807		16.0745	15.5768
C9JPQ9	FGG	19.4126	20.0287	19.5721			19.5291	16.6473	17.2694	16.1348	17.1791	17.6351	17.0088				15.6425	16.4284	16.2473	18.0597	16.8377	17.9888	18.8352	18.4413	18.1158	16.6987		16.5268	17.9948	17.7815	17.6392	17.6489	17.5721	15.775	18.3351	17.9428	18.1137				15.0584	17.7426	17.3025		17.7235	17.4008
A0A0S2Z3W2	FH	25.4539	25.5078	25.6308	25.6902	25.6808	25.529	24.4458	24.313	24.4559	24.5343	24.5404	24.1988	24.7035	24.5438	24.8027	24.6963	24.8622	24.8238	23.8863	24.0628	24.139	24.0478	24.1696	24.0686	24.2796	24.3448	23.984	23.9427	24.0642	24.1242	23.907	23.9468	23.6548	23.6459	24.0274	23.3502	25.2607	25.4404	25.4241	25.7212	25.3149	25.4031	23.5844	23.8988	23.2057	23.425	23.7823	23.5745
Q5W0V3	FHIP2A		14.7906	15.1597				16.1043	16.4506	16.8264	16.8679	16.2367	16.4062	17.7926	17.9424	16.9888	17.6948	17.0756	17.4294	17.3816	17.2844	17.0543	15.7999	17.0033	16.9405	17.5959	17.3408	17.2454	17.0108	14.7448	16.209	17.2083	16.8615	17.2319	16.9593	15.8933						16.0341							16.5313
E9PBZ0	FHIT	18.0277	18.306	18.3054	18.4166	18.2617	17.6748		14.7424	15.7745	16.5327	15.6966	16.6546	15.7597	15.8169	15.2155	16.5376	17.0506	16.4614	15.4864		16.4784	15.9548	16.67	16.3272							16.7895	17.1794		16.5204	17.6211		17.8927	18.2092	18.191	17.8397	18.0984	18.1948
B7Z6U8	FHL1			19.1935		18.2816						18.1022	16.2838	17.0073	17.5683	19.2477	18.5253		18.7865	19.7486	20.1239	19.9754	19.9114	19.7457	19.8567	22.7928	22.6571	22.4562	22.2275	22.1969	22.3747	18.1624	19.2126		20.2323	18.0655	22.0159					21.2158				20.0978			18.4303
Q13642	FHL1																			16.4229	15.3713	16.1735	16.1696		16.1491	18.4656	18.4764	18.8769	18.4511	18.7494	18.4698	14.6252										16.0303
I0CE67	FHL2	20.0969	20.5714	20.4515	19.3996	19.541	20.2508	20.4854			19.3395			23.0305	23.1599	22.5416	22.6621	22.1717	22.8131	20.1568	20.3429	20.1914	20.2338	19.9582	20.0969	23.0352	22.9669	22.826	22.7607	22.8204	22.7511	19.9252	20.1106	20.1546	20.0912	19.9021	20.1218	21.1608	20.9641	21.1377	21.001	21.741	20.8671	21.4049	21.7054	21.4911	21.4968	21.5647	21.8495
Q9P100	FHL3																				17.3163	16.4984				17.9607	17.4915	17.541	17.3548	17.3897	17.5841	16.4692	16.7029		18.5234	17.2509		17.4252	17.5879	18.0561	16.937	17.4954	16.89	16.9328	17.2604	17.1758	17.6345	17.5173	17.2499
A0A068F7M9	FHOD1		17.0497		17.6295		16.8972	18.1376	17.6251	17.8646	17.5783	17.5398	17.7688	19.564	19.6259	18.9813	19.6677	19.1814	19.3943	17.5894	17.8989	17.7983	17.0103	16.8518	17.5668	18.6125	17.8063	18.6351	18.2338	18.4109	18.207	18.2444	18.337	18.3767	18.2654	17.8388	18.3053	18.7956	18.1993	18.375	18.0658	18.1472	18.2045	20.1264	19.8023	20.4781	19.9931	19.8898	20.0262
E9PJW6	FIBP	17.1708	17.4101	17.2738	18.2454	17.7564		19.0258	19.6382	20.0075	19.6773	19.4637	20.1616	19.4428	20.2108	19.6006	19.6412	20.0541	19.8466				17.062	17.2767		17.9755	18.9333		18.9911	18.742	17.2169		18.399		17.9599							18.6265
A0A024RBM8	FICD							18.655	18.2095	18.0928	17.7975	17.905	17.9394	17.6627	17.0588	17.3824		16.601	17.4464	17.2716		17.5756	16.9023	16.8076	17.7466	18.7543	18.3203	18.4271		18.521	18.5482	18.7281	18.7089	17.9917	18.4637	18.2334	17.7137							19.0883	19.4458			18.5376	18.2253
A0A6Q8PGY4	FIG4							17.1102	17.2365	16.5656	16.9497	17.018		17.3644	17.0802	18.008	17.3697	18.8979	17.9275
B3KNH6	FIGNL1		20.1125					16.5119	16.8876		16.939	16.6308	17.263	19.1075	19.0797	18.6625	18.4292	18.2711	18.7926	17.0294	17.3115	17.1834	16.1678	17.8715											18.2422
A0A075B6G6	FILIP1	16.7336	17.9513	17.418	15.9037	17.1779	18.0749	13.616			16.24				17.024		16.5229	16.5257			19.2264	17.7099	19.0801		18.4968					20.3535											20.4362		17.2301	20.4904	19.3117		18.8931	19.6625	18.6312
Q4L180	FILIP1L			22.185		22.4781				22.6305										22.0438			21.9552		22.1021			21.3609	21.1786				22.2293	21.904		22.1084		22.0697	21.6868	21.4411	20.9985	20.7121	20.9065		21.4505				21.8394
Q6UN15	FIP1L1	22.5011	22.403	22.4017	22.2378	22.4726	22.4056	22.6815	22.6368	22.56	22.6221	22.6927	22.6631	21.8212	21.6609	22.0322	21.9015	21.8858	21.7115	22.4962	22.2872	22.4889	22.3991	22.3559	22.3968	21.3211	21.622	21.3102	21.4766	21.4446	21.4886	22.5379	22.6681	22.6102	22.5562	22.6646	22.5465	22.5056	22.4901	22.4422	22.4309	22.349	22.6727	22.441	22.3619	22.6481	22.4292	22.1506	22.5337
Q9Y3D6	FIS1	21.4223	21.6669	21.6502	21.6706	21.3638	21.6411	22.4185	23.8479	23.7873	23.7753	23.7373	23.7404	20.1058	20.4691	20.777	21.2597	22.0971	21.2874	20.1365	19.9543	20.1098	19.3429	19.4745	19.6338	21.0205	20.6777	21.0479	20.443	20.5974	20.8531	18.9807	18.7968	18.3389	18.94	19.4475	18.413	21.3081	21.7085	21.7345	21.2937	21.4428	21.3684	19.3704	20.0982	18.9724	19.5341	19.5722	19.2323
Q8N6M3	FITM2	21.4525	21.117	21.2022	21.3163	21.2141	21.1669	21.6446	22.1444	21.871	21.7883	21.8543	21.5836	22.0809	21.9149	21.9577	21.7442	21.9185	21.9782	21.5842	21.3644	21.7969	21.4328	21.3897	19.6377	22.5664	21.8331	22.2187	22.1036	22.0017	22.4769	21.9227	22.0032	22.2508	21.2256	22.3085	21.8456	21.0747	21.0942	20.753	20.528	21.9911	21.2364	21.655	22.1272	21.4906	22.3801	22.0383	21.5602
Q96SL8	FIZ1				15.8658	18.2369		18.2677	18.139	18.0516	18.2412	18.0119	18.5994	17.322	16.3805	16.8747	16.776		16.2023				17.7102	17.9445	18.1697		17.9656	17.4817		17.5618	17.3054											17.7106	20.3329				21.3569	21.1582
H0Y827	FKBP10	22.5403	22.4813	22.4959	22.3279	22.3032	22.4587	23.6374	23.6228	23.5555	23.6414	23.6238	23.6136	22.6399	22.5568	22.6057	22.5835	22.8747	22.6919	24.5002	24.6505	24.3622	24.3392	24.3705	24.4668	25.1455	25.0722	25.133	25.1571	25.2574	25.2411											23.6749	20.7257	24.5077	24.4516	24.5877	24.5689	24.5334	24.5469
F8VU90	FKBP11							21.453	21.4768	21.1044	21.5857	21.2413	20.935										19.0103		17.4075	23.5209	23.5674	23.5685	23.1983	23.5731	23.609	18.3916	18.388		18.5763	18.2281	18.9158					21.6746		22.8987	22.8452	22.8138	22.924	23.1937	23.1717
A0A090N7V8	FKBP14	21.7191	21.5198	21.2816	22.0281	21.9243	21.2294	19.7274	19.6025	18.7564	19.8578	19.3686	19.6919	17.7993	18.5118	18.3222	19.2883	18.9225	18.411	22.6209	23.1402	23.0776	22.3313	22.5633	22.3913	23.3958	22.8741	23.0338	23.0461	23.2214	23.3122	20.005	20.0912	19.6437	19.9644	20.2769	19.7115	21.405	21.6818	20.5761	21.6865	22.5389	21.8718	22.7849	22.9217	22.6674	22.5756	23.2617	22.5941
B4DVS2	FKBP15	17.6753	18.5945	18.7349	17.6576	17.1546	18.3338	18.328	18.8895	19.2814	18.6162	18.4331	19.3356	20.5703	20.6763	20.0608	20.1505	19.83	20.1839			17.99	21.0252	18.7498	19.2239	17.4874	17.8242	17.6582	17.7508	18.7045	17.5326	17.4205	16.5725	17.6739	16.7941	17.3172	18.1164	19.7102	19.6683	19.924	19.4057	18.8141	19.1935	19.318	18.3637	19.8663	18.6407		19.0862
F6T7Q3	FKBP1A	19.4019	20.5824	20.494	19.8779	19.4403	20.6419	20.2924	21.128	21.6105	21.1851	20.5255	21.5102	23.1691	23.2087	22.5379	22.9997	22.5626	22.7848	22.7343	22.5611	22.5028	22.4596	22.0613	22.2353	22.4286	21.9963	21.9741	22.4566	21.7635	21.656	22.9422	23.0171	22.9712	22.6631	22.4095	22.2112	22.811	22.5162	22.727	22.0638	22.2981	22.2419	21.8433	22.0727	22.8485	22.1566	22.1242	22.5051
A0A494C1N0	FKBP2	23.9788	24.0941	23.6238	23.8994	23.8293	23.8558	23.9471	23.5549	23.413	23.4859	23.5754	23.4448	24.2321	24.2207	24.2671	24.121	24.1817	24.2883	24.3761	24.3741	24.357	24.3348	24.4037	23.9995	24.0539	24.015	24.1576	24.1262	24.1092	23.9925	24.7023	24.3523	24.6498	24.6628	24.5613	24.8485	24.682	25	24.9738	25.0084	24.7845	25.0113	23.0009	22.1098	23.4038	22.8426	22.8736	23.5395
Q53GD8	FKBP3	19.8893	20.7782	20.6227	19.55	18.7821	19.7836	20.9651	21.8959	22.2621	22.1455	21.8936	22.2781	23.5056	23.7805	23.383	23.7038	23.0746	23.6763	20.3958	20.2159	20.4558	19.9785	20.0396	20.1601	21.28	21.1261	20.6358	21.2564	20.3649	20.5728	21.2394	20.9909	21.3398	20.7484	20.7325	20.7375	21.229	21.2948	21.2324	20.776	21.0407	20.9307	21.1542	21.0728	21.1176	20.7036	20.7996	20.3024
B2R9U2	FKBP4	20.1776	21.1332	20.4858	20.0223	19.2993	20.6607	22.6613	23.1993	23.5076	23.2726	22.5178	23.4203	25.3582	25.6304	24.7657	25.4202	24.807	25.3273	21.8752	22.0022	21.7557	21.6446	21.5597	21.6941	21.5603	21.6084	21.3425	21.5955	21.1687	21.1515	20.9934	21.1406	20.9486	20.874	20.3923	20.6937	20.4717	20.7409	21.1026	20.3036	21.0457	20.6455	22.3279	21.9658	22.2629	22.0871	21.8986	21.8902
B7Z7Z8	FKBP5	20.3438	21.1739	20.8179	20.56	20.106	21.2773	19.9344	19.5871	19.6731	19.7255	19.6728	19.8564	22.0301	22.3365	21.6414	22.0134	21.5297	22.1249	17.391	18.9898	17.5451	17.6645	18.0435	18.3947						17.817	18.8348	18.2749	19.032	18.1367	18.1942	17.8914	18.4911	19.0937	19.1893	18.6675	18.8429	18.907	18.6123	18.5182	17.7795	18.7849	18.3557
D3DPF8	FKBP7	18.4603	18.3055	18.8735	19.6433	19.432	18.2423	16.1119	16.3436	16.45	17.8448	18.0862	17.9121		19.1441					19.8042	19.4868	19.528	19.511	19.6553	19.7553	20.1783	20.6381	20.1524	19.7848	20.1404	20.4449	18.8752	19.0813	19.1945	18.4025	19.1308	18.5852		18.2835	17.8003	18.0444	19.7078	18.3089	20.7311	20.5435	20.3768	20.3763	20.1852	19.9321
B2R8G6	FKBP8	22.576	22.6804	22.6525	22.2519	22.2321	22.4147	23.4996	23.3126	23.1498	23.24	23.3096	23.1965	22.6201	22.4394	22.8366	22.646	22.7852	22.5792	23.4912	23.4198	23.1772	23.2244	23.4026	23.2453	23.1825	22.9964	22.997	22.9746	22.9693	23.0855	22.6668	22.7007	22.561	22.409	22.8261	22.5554	23.8229	23.9094	23.92	24.0915	23.7139	23.8707	22.5639	22.7425	22.127	22.4032	22.7197	22.5457
B7Z6M0	FKBP8				19.6619	19.85	16.745	20.5543	20.6646	20.5205	20.5614	20.5454	21.1019	20.8915	20.9372	21.1417	20.7505	20.9301	20.7195	20.9322	21.0452	20.8392	20.7022	20.4005	20.3787	20.6584	20.1931	20.9386	20.5072	20.5739	20.7036	21.3431	20.5788	21.1695	20.386	19.2031		21.2457	20.9642	20.7153	20.6633	20.9683	21.0397	20.4112	19.7892	19.6421	20.0473	19.8253	20.3027
B7Z1U8	FKBP9	22.7007	22.3122	22.5656	23.0136	22.7344	22.3053	22.5373	22.5547	22.5005	22.6567	22.5779	22.6281	22.0132	21.8668	22.0991	21.9538	22.285	21.9842	24.184	23.9994	23.9422	24.0097	23.9874	24.0713	24.3245	24.3818	24.4506	24.2584	24.4992	24.4197	23.0909	23.1339	22.8069	22.6797	22.877	22.956	22.2909	22.4864	22.5811	22.5539	23.5897	22.6024	22.4561	22.2565	21.981	22.2373	22.3574	22.5569
A0A024RCQ6	FKBPL													15.3763	16.2905	13.6007	15.931	14.151	15.685												14.3413
A0A024R0R7	FKRP	18.9944	18.9653	19.0765	19.1201	19.3618	19.1569	19.0243	19.2672	18.8906	19.5553	18.6536	18.8531	17.5798		16.9703	16.7194	17.2033		19.9405	20.188	20.0683	19.9556	20.0049	19.6425	19.8961	19.9349	20.2409	19.8695	19.8758	20.3465	20.6259	20.6687	20.4011	20.469	20.6329	20.3441	19.7593	18.4974	19.6624	18.7171	19.7943	19.1449	20.025	20.001	19.3054	20.1692	20.85	20.3078
A0A2R8Y768	FKTN	17.5983	17.7932	17.3469	17.6358	17.6203	18.4585	17.3814	18.2552	17.3701	17.4016	17.2688	16.851	17.9602	18.0088	18.3555	18.1638	18.4224	18.2856																													18.3828
Q8NFF5	FLAD1	20.9749	20.8567	21.0882	21.2501	21.0955	20.5905	20.6934	20.3466	20.6657	20.6468	20.503	20.6153	21.0992	21.2853	21.0887	21.2477	21.2667	21.2554	21.1224	21.3885	21.2839	20.9139	20.9113	20.9925	19.6744	19.3755	19.727	19.267	19.4773	19.7518	20.1424	19.941	20.113	19.9723	19.9227	20.5572	21.3325	21.3214	21.2339	21.0044	21.0156	21.3589	20.0527	19.8355	19.7549	20.2411	19.753	19.8469
Q8NFG4	FLCN				16.3895	15.1179		15.6986		15.0422	14.8428		14.9624	16.9299	17.6833	17.3117	17.6073	18.3435	17.8404	17.3424	17.3468	18.2418	15.9019	17.0964	17.1262		16.6871	15.9324		18.96		17.6937	16.8709	17.0263	16.1174	16.3185	16.707												17.168
I0B0K6	FLG																						13.9837				17.1006					17.7989	16.8922	17.3772	18.0696	17.0778	17.5525
Q5D862	FLG2								15.2178	14.6679				17.1435	14.3048	14.4976		16.9805		15.4469								16.594	17.8917			17.0279			16.1732		15.1146
J3KS54	FLII		19.1915	17.5703			18.3401				15.8414	16.3669		19.0086	19.702	19.0678	19.1377	19.932	20.4151									20.3735	20.0339	19.68	20.1245	19.9199	20.0361	20.1548	19.8758	19.4976	20.0515	19.6878	19.3676	19.4541	17.7451	19.4353	20.1012		19.3968	20.6388		19.3043
Q59H95	FLII	21.5417	22.0495	21.8506	21.438	21.3379	21.626	20.5772	20.8085	20.9762	20.9125	20.6086	21.0601	22.5512	22.7228	22.0998	22.3583	22.1525	22.4064	21.4254	21.4079	21.2618	21.1911	21.0034	21.1929	22.8458	22.7931	22.739	22.7494	22.5871	22.6629	22.0264	22.1197	22.1201	21.7827	21.8479	21.9619	21.7841	21.763	21.9537	21.6543	22.1464	21.7539	21.6707	21.3722	21.5321	20.8501	21.4604	20.7116
Q8NF43	FLJ00355			18.769	17.7815	18.3698		18.8888	18.8141	19.0073	20.2165	18.9375	17.7184	19.89	19.9755	20.1828	20.2658	20.3429	20.2133							18.475	17.4539	18.1334		17.3717	17.945	18.4047	18.4695	18.872	19.2722	19.3223	18.8972	20.2531	20.4587	20.3615	21.0697	19.9293	20.0781						18.1591
B3KU91	FLJ20397								15.7375	16.1733	15.6995	15.0496	15.7294
Q8N7Q0	FLJ40504													18.9237	17.9841	18.2354
A6NDY9	FLNA	19.1982	19.078	19.1823	18.9529	18.5672	19.2096			15.5601			16.5227	19.2551	19.4338	18.9523	18.3763	17.3789	18.8035							16.3141		16.7291	16.6575	16.7064	16.8007	18.9492	19.2206	19.5422	19.7357	18.9292	19.9082	19.4276	18.5265	19.1074	18.624	18.909	19.2577	20.9746	21.3151	21.7574	21.2474	21.806	20.7677
A0A024R321	FLNB	24.8263	25.3188	25.3668	24.9866	24.8766	25.0632	22.7124	22.7186	22.7342	22.6741	22.3084	22.7622	24.1769	24.3659	23.8941	23.8504	23.5744	24.2431	21.4546	21.4285	21.5033	21.4351	21.2795	21.5142	21.9575	21.9429	21.7887	21.89	21.843	21.8373	23.4752	23.5292	23.5216	23.5968	23.4771	23.5235	21.6718	21.7065	21.8644	21.5348	21.9462	21.8557	23.1929	23.3686	23.4417	23.31	23.324	23.3376
A0A0A0MT44	FLNB	20.485	21.4296	20.3821		16.7123	20.5957																																						19.516
Q14315	FLNC	20.3876		19.9289	22.0698	23.8495	21.264				21.7565		22.8198	21.7074		19.8103	19.2541	19.4627	21.2054	18.1518	19.5311	19.5148	19.9658	19.5226	19.5979	23.6074	23.6304	23.5541	23.7327	23.4962	23.434	23.058	22.9644	22.8304	22.613	22.4526	22.6878	21.1079	23.2723	20.2226	18.5712	22.2739		20.7218	20.9749		21.2212	21.5187	20.4813
Q5ST80	FLOT1	21.4268	21.5962	21.6319	21.7312	21.5219	21.4224	23.2491	23.2481	23.133	23.0804	23.1361	23.039	22.2352	22.1527	22.5846	22.3267	22.6371	22.3261	22.663	22.5932	22.4709	22.3717	22.3541	22.3355	22.917	22.9618	22.8252	22.7351	22.8973	22.8509	22.9385	23.0106	22.7335	22.7099	23.0413	22.3133	22.923	22.9626	22.899	22.9478	23.005	23.0145	22.2819	22.794	22.041	22.3696	22.5278	22.1676
J3QLD9	FLOT2	22.3681	22.0548	22.3291	22.4739	22.3204	22.1831	23.8664	23.821	23.6895	23.8988	23.7461	23.6514	22.5921	22.115	22.7242	22.3564	22.8371	22.3048	22.5794	22.8347	22.4019	22.4506	22.5859	22.6379	22.9068	23.1434	23.0119	22.9361	23.0105	22.9553	23.39	23.424	23.3123	23.0737	23.3323	23.0584	22.8866	22.8994	22.9864	23.1395	23.0872	22.9491	22.9361	22.6714	22.6431	22.9619	22.7777	22.8223
B4DM15	FLRT2	18.042	18.5025	18.4259	17.895	18.2009	18.2327													16.2135		17.1233	16.8423	17.0581	17.2512
Q8NC95	FLRT3	19.5967	19.7002	19.8549	19.7336	19.8883	19.9817				16.3846		15.7518						15.4538							18.2981	18.1271	18.1381	17.9582	18.5569	18.4388											17.3463
E9PD35	FLT4													18.8973	19.0102	19.1344	18.8903	18.5605	19.0009			15.8443
G3V5P5	FLVCR2							16.8029	16.6844	16.7923	16.877	16.8712	16.3272	16.6097	16.1068	17.194	17.0053	16.9662	17.3677																						16.1097		16.6077	17.1684	17.744	17.7875	18.0431	18.2331	17.429
J3KNW1	FLYWCH1	17.2824	17.2159	18.5282	17.5967	18.7778	17.7794	20.0959	19.9691	20.0639	19.6971	19.7356	20.1978	19.4487	20.4105	18.9188	19.1415	19.0555	19.3374	19.2225	19.3098	19.3465	19.154	19.0989	19.2974	17.6179	18.8115	19.5416	18.8531	19.2895	18.2295	19.0648	19.5786	19.1674	18.8584	19.1042	18.8383	19.1028	18.9576	18.9269	18.3704	18.9775	19.1676	20.7323	20.6429	20.28	20.4503	20.3542	19.3415
Q96CP2	FLYWCH2							18.8197	19.36	19.4405	18.9852	18.5423	19.3949	20.3578	20.5778	19.7476	20.4597	19.8408	20.105	17.8667		18.2022	17.8545	17.4605	17.5956	19.4808		20.6259			21.6343	17.6785	17.9637	17.6742	17.8335	17.6348	17.5572	18.0056	16.7051	17.0307		15.8278		19.4942	18.9451	19.2129	19.0711	17.7667	18.5314
B3KRR1	FMC1	21.2346	21.6895	21.7939	21.0935	20.3892	21.0792	22.5058	22.6902	23.0567	22.2063	22.1545	22.5473	22.1858	22.6256	22.2025	22.3484	21.3325	22.1417	22.4281	22.2471	22.2368	21.78	22.0253	22.012	22.2031	22.2656	22.1282	21.5168	21.6511	21.4501	23.3268	23.4186	23.473	23.1966	23.1961	23.0373	22.8559	22.9128	22.9038	22.3902	22.4463	22.7841	21.8863	21.6755	22.005	21.488	21.3624	21.5705
Q96HJ9	FMC1	18.8064	18.9207	18.7593	18.9807	18.9111	18.7563	19.6854	19.394	19.5149	19.913	19.5458	19.6625	18.5765	18.5956	18.8531	18.743	18.85	18.5583	19.362	19.0183	19.3983	19.1047	19.1974	19.153	18.9839	19.0701	19.0107	18.9904	18.883	19.0021	18.8507	18.7292	18.6804	18.8337	18.9298	19.1551	18.7283	18.8799	19.249	19.2708	19.874	19.6275	18.4869	19.4964	19.2551	19.2552	18.8743	18.9085
H0YLM7	FMN1										18.3216		19.1865	19.0484	19.245	18.659	19.1052	18.405	18.9044	18.3777						15.3627						17.0238	17.2103				16.8794	18.7117
A0A0A0MR62	FMNL1				17.0074										16.8908	17.4376	17.3121							17.9489	16.885							21.7304	21.8941	21.5956	21.5274	21.4865	21.4911							21.1039	21.23	21.0083	21.251	21.4252	21.0713
I6L9I9	FMNL1																															19.5126	19.4341	19.6117	19.1734	19.2958	18.6274							18.3711	18.8058	18.5789	18.9371	18.9484	19.1414
F8W1F5	FMNL3		18.6121		19.1776	18.1124			18.2516		16.0206			21.614	19.5451					20.8006	19.9308	20.1362	20.0487	20.2768	20.4752	20.8467	20.3259	20.7136	21.0988	21.0145	20.4977	20.7181	20.7666	20.7178	20.4256	20.3849	20.1119	19.3175	19.1796	19.3796	19.8924	20.2718	19.6889	21.0529	20.9541	20.5778	21.2699	20.6776	20.9903
Q53FW5	FMO3																									18.9812	19.272	19.1754	18.5578	19.3462	19.267													19.6722	19.7777	19.4674	20.0862	19.0867	19.7312
Q53H53	FMO5			16.713	17.7001	17.3402			17.4271	17.4206		17.3622	17.3969	17.8695	17.9918	18.3444	18.043	17.9233	17.1162			16.6058																			16.5689	15.9656			15.1976		16.8023	15.9789
G3V0J0	FMR1	20.3268	20.5859	20.2708	20.1823	20.0803	20.267	21.1635	21.1371	21.2155	21.065	21.0981	21.2039	20.5566	20.6954	20.6868	20.8119	20.4929	20.8843	21.8083	21.7905	21.6707	21.7188	21.669	21.6815	20.7195	20.7559	20.7064	20.9427	21.0501	20.907	20.5798	20.5625	20.643	20.608	20.7697	20.6853	22.2546	22.1823	22.2316	22.1421	21.9437	22.2883	21.0045	21.0929	20.9169	20.8748	21.2217	20.9306
X5DQX7	FMR1	18.3004	18.8737	19.5884	19.6981	18.6479	17.9566	20.8627	20.8712	20.7323	20.9222	20.6724	21.2005		16.0372	18.6915	19.4128		19.6381	20.7656	21.0088	20.3716	20.7691	20.7181	21.306	19.84	20.13	20.1065	20.1488		20.0863	19.6556	20.1687	20.3986	19.5592	19.8528	20.677	20.9619	21.099	21.0622	20.7133	20.3801	21.1477	21.3906	20.8661	20.353	20.6484	20.8649	20.9316
A0A384MR03	FN1	18.4747	18.6542	18.4508	19.2461	19.3999	19.106	18.8454	18.6163	18.217	18.5707	19.3133	18.7658	17.5274	17.9696	18.4784	18.0757	19.5282	18.3124	22.0568	21.9437	21.8125	23.3041	22.2848	22.1006	28.1659	28.0503	28.0896	28.1173	28.2055	28.1573	20.4651	20.3688	20.412	20.4113	20.1486	20.2202	18.7754	18.4099	18.525	18.1181	26.5108	18.8399	21.7119	21.7537	21.6984	21.8369	21.5313	21.5714
B3KNR9	FN3K													19.5806	19.8026	19.4441	19.579	19.2451	19.4891	17.3149	17.6244	17.3556	17.6338	17.3088	16.6933	17.9498			19.9394											17.8364	17.7767	17.9481	17.4188
B2RD19	FN3KRP		18.3658	16.4956					20.4199	20.1378	21.0258		20.2841	22.0794	22.1375	21.4208	21.7866	22.0976	21.6657				20.8782		17.4854	19.6419	18.6965	19.2053	19.8012	18.4948	18.7853	18.6871	18.6273	19.6484	20.0414	21.1672	19.2401	16.7996	18.2209	18.3118		18.2134	18.1345	19.9869	18.6834	20.3887	20.6238	19.5909	19.9756
H0Y7W6	FNBP1								16.9876	16.8651			17.0997	17.7544	18.3491	17.6295	18.1084	17.7151	18.1394		18.5115	17.293	17.8907	18.1034	17.4268			18.9561			18.2286	18.5129	19.1191	18.0831	18.8922	18.4371	18.447								18.0845	17.3705	15.7985	16.4123	18.2331
B4DSI7	FNBP1L		18.339						15.6526	16.0221	17.1339	15.8628	16.3478	19.7841	20.4442	19.9896	19.804	19.5235	20.0751						17.725	18.7663	18.7843	18.6917	18.4608	17.3897	18.6732		16.9433				17.4763	18.1907	18.3771	18.6956	18.185	18.5992	17.8255
D3DQS4	FNBP4	19.3092	19.4257	19.5384	19.5237	19.397	19.7677	20.2663	20.5041	20.5131	20.5172	20.6063	20.6893	19.8936	19.7032	19.8576	19.7391	19.7366	19.7695	19.562	19.3395	19.3226	19.1557	18.9379	19.3983		16.923	16.7034				19.1603	18.9295	18.2526	19.1104	19.0529	19.1169	19.7538	19.8348	19.7986	19.835	19.3791	19.9376	19.8257	18.829	19.7575	19.4324	19.0821	19.5135
F2Z333	FNDC10							16.2446		16.5786	16.7081	17.0865	16.3615
A0A024RDV5	FNDC3A	21.5823	21.4309	21.2429	21.4053	21.2707	21.247	20.1525	20.029	19.8624	19.8344	19.7866	19.9802	19.7319	19.7669	20.0519	20.0256	20.1095	19.7783	21.2324	21.3315	21.1257	21.2802	21.216	21.1872	21.5169	21.3864	21.4513	21.647	21.5198	21.5445	21.5998	21.5921	21.5891	21.3303	21.5677	21.503	20.6745	20.7035	20.7437	20.5183	20.9371	20.6829	22.1348	22.0808	21.882	22.0952	22.0378	21.9883
Q53EP0	FNDC3B	21.646	21.6064	21.5568	21.4499	21.3012	21.2647	19.2851	19.0467	19.1978	19.3258	19.2599	19.3842	20.8927	20.7216	21.1621	20.8913	21.0294	20.7626	22.5563	22.5243	22.5685	22.6062	22.5452	22.4571	23.9916	23.9502	24.0437	24.1123	24.0955	24.1034	22.2355	22.2626	22.2811	22.2292	22.3051	22.2002	21.0028	21.0162	21.0434	21.0022	22.9208	21.0646	23.0139	23.2208	23.0042	23.2477	23.2023	23.167
A8K8V8	FNIP1													15.834	17.0265	16.7226	16.299		16.6073
B3KVN2	FNTA		19.3131	17.6397	18.1392	18.4167	19.2475	18.2434	19.4847	20.225			18.6511	22.122	22.8802	22.2625	22.7327	22.3898	22.6961	20.5953	20.6906	20.5105	21.534	20.8934	21.4097	20.722	21.0434	20.9826	20.2295	20.6526	20.3517	19.6759	19.9112	19.5048	20.299	20.2941	19.8596	18.968	20.6397	20.5057	20.666	18.907	18.8436	20.1955	20.6375	18.8703	19.4934	20.1419	19.8984
B4DJ86	FNTB													16.5767	17.4671	16.544	17.0984	17.2314	16.8851							18.666	18.6659	18.4544	18.601													15.0887
S4R400	FOCAD									16.2935				18.0526	17.8129	16.8366	17.3802	17.621	17.6594	16.6305	16.825		17.4612	17.7424		15.4064	16.3959			16.1314												17.7279
A0A172Q3A8	FOLR1													22.6587	22.6793	22.9848	22.4041	22.8346	22.6863							18.6124	18.2411		18.2757	19.3507			14.4099						19.1175			17.6478
G3V5N7	FOS	19.249	18.9173	19.2531	19.0534	19.0257	19.7881	18.0574	16.633																																	19.8961
K7ERZ8	FOSB						15.6734													17.995	18.9497	17.0128	18.4414			19.672	19.4705	19.5406	19.7034	19.8439	20.1265		18.6618	18.7747				19.3393	17.834		18.9837	19.2723	19.3008		18.4183		19.734	19.5299	19.8033
B2R9B4	FOSL1	21.9766	21.8041	21.8389	21.8857	21.9247	21.8722													21.7523	21.478	21.5839	21.8498	21.9393	21.7967	22.0544	22.2854	22.3648	22.2052	22.0802	22.2544	22.0208	22.3131	22.1374	22.2906	22.2653	22.2661				18.9178	20.8736	19.6701	20.9046	21.8173	20.9251	21.9177	21.5012	21.5167
C9JCN8	FOSL2	20.0986	20.2189	20.3157	20.4313	20.5223	20.4901	18.2561	17.9381	17.9011	18.6807	18.2747	18.8053				16.2191	15.466		21.2002	21.1501	21.1448	21.7288	21.5916	21.679	21.2529	21.1555	21.1193	21.5414	21.4158	21.3132	20.3075	20.4955	20.1952	20.1874	20.4884	20.2977	19.7262	19.8267	19.6603	20.3532	20.884	20.4834	20.7717	20.8855	20.5341	21.0829	20.7379	20.7673
B4E257	FOXA1	16.6133	17.497	17.2884		16.1475	17.1219	21.6903	21.7353	21.4906	21.689	21.5729	21.8955	21.3335	21.1219	21.5275	21.0935	21.094	21.0544																			17.2599	17.2374	18.0339	17.2948	17.7602	17.3288	18.5979	16.7302				18.558
B0ZTD4	FOXA2							15.8242																										15.081	16.7679									18.2945	17.9052	18.6348	17.6337	17.8161	18.2512
W6CJ52	FOXC1				17.8057	17.7163							16.969							19.0935	19.0403	19.3981	19.5112	19.3573	19.4343	17.5989	16.8568	18.1586	18.6451	18.2856	17.8475	17.9377	16.7544	17.6515	17.8316	17.3225	17.9356	19.0227	19.1787	19.4724	19.0869	18.544	19.2364			17.1129	16.1819		17.3341
I6ZZT5	FOXC2	19.4465	19.8976	20.3984	20.4288	20.3663	20.8461		17.4311													19.0709	17.7279			22.6084	22.4791	22.6459	22.5061	22.5809	22.5598							19.6156	20.081	19.9796	19.6898	21.8796	19.0242	20.0885	20.9458	20.2024	21.1187	21.3074	20.7831
Q12946	FOXF1																																											17.9659	18.0987	18.5323	18.0454	18.2492	18.2034
C9JVP0	FOXJ3		17.4433	17.3659	16.1227	16.5575		17.0296		18.3143	17.8903		17.5384		17.2585	17.6238	18.5213		17.2842					17.3098	16.7356	17.5203	18.3735	17.7042	17.837	17.9333	15.8385	16.7864	19.4801	18.8399	16.6306	18.1093	17.4454			17.4456		18.6234				17.1443
B3KV39	FOXK1	20.4074	20.2005	19.9644	20.5765	20.0528	19.7609	21.1197	20.992	21.221	21.0698	21.0284	21.1211	21.2663	20.8814	21.12	20.8285	20.9609	20.7787	21.4628	21.5201	21.5243	21.3737	21.438	21.386	21.5001	21.4811	21.4801	21.2207	21.0474	21.0768	21.4932	21.5404	21.4786	21.3256	21.1203	21.3172	20.5901	20.757	20.7122	20.4558	20.7433	20.1477	20.6316	20.585	21.1791	21.0779	20.8278	21.0522
E9PM37	FOXK2	19.4214	19.0118	18.6964	18.5548	18.7444	18.338	20.7164	20.5655	20.5424	20.8146	20.2044	20.6309	20.8637	20.4498	20.9123	20.6171	20.5623	20.4534	19.3313	19.2959	19.8655	19.4785	19.6267	19.6702	19.2667		20.1734	18.3852	17.7699	18.8846	20.2682	20.4644	20.3572	20.3251	20.1441	20.4034	20.6336	20.4651	20.2881	20.2833	19.9866	20.692	21.0772	20.6206	20.7002	20.9609	20.9912	20.8272
A0A2P9DTZ0	FOXM1			13.7854	12.9603	13.7451		15.8446	15.7987	15.8911	15.2864	14.9296	15.4882		14.5154	14.7658	14.6455	14.0865	14.3754			14.9976	14.4176	15.1849								15.3103	15.668	15.0497	16.082	15.694		15.3166		15.5023
A0A024R6I1	FOXN3	19.186	18.9457	18.6324	18.6873	18.762	18.5276	16.2094	16.9884		19.0327	19.3835	19.3135				19.2529			18.7319	19.0285	18.7068				19.1741	19.5372	19.1788		19.5572	19.2942	18.7727	18.8354	18.5805		18.1915	18.9024	19.2773	19.4931	19.2979		18.6186	18.9206		18.4078	18.5487	18.8105	19.0827	18.9506
Q68DV3	FOXO3																16.3834							15.2429
A0A1X9RU27	FOXO6	22.2927	22.6031	23.1598			22.4869																														17.6431	20.331	20.694		21.1918		20.5473	21.5044	20.7222	19.3305		21.0943	21.8749
A0A3B3IT66	FOXP1		18.5004		16.4438	17.9		18.102	17.8989	19.267	17.4543	17.4216	18.1223	16.6484	16.4225	17.1908	16.7489	15.9908		18.3621	18.2032	18.6786	18.6254	18.6275	18.4607	20.3788	20.0582	20.0229	19.9606	19.6889	19.8963	19.4862	19.3594	19.412	19.7592	19.5468	19.6633			16.8064		18.2699		17.6184	17.0399	18.7627	16.9188	16.6799	18.3966
Q96AP5	FOXP4			17.3891	16.2224		16.7387	18.9023	19.2319	19.2123	18.2809	18.6127	18.5856	18.6613	17.0782	17.1528	17.8198	18.658	17.7747	18.8734	19.5981	18.9363	19.0667	18.7631	18.1696	19.0856	19.2639	19.4507	19.4613	18.8059	18.9726	19.3376	19.2764	19.3884	19.1145	19.2956	19.7147	18.8465	18.76	18.2491	18.6227	18.3332		17.2296	17.4163	18.5768	19.9072	19.673	19.1948
B4DNQ2	FOXRED1	21.032	21.0551	21.1611	21.4111	21.3538	21.0846	21.0403	20.3019	20.787	20.772	20.9146	20.9566	21.6291	21.5912	22.0207	21.9514	22.1671	21.9397	20.801	20.9931	21.1251	20.6636	20.8179	20.5113	21.4407	21.2942	21.3694	21.2258	21.2565	21.3683	21.0424	20.9325	20.7577	20.6877	21.0022	20.5348	21.4165	21.5744	21.7314	21.6662	21.9165	21.9575	21.2547	21.2425	20.5919	21.3324	21.3451	21.2089
A0A024R1H0	FOXRED2	19.2589	19.4862	18.869	19.038	18.9206	18.8781	20.0679	20.0771	20.0707	20.0838	19.9008	19.9321	20.7181	20.747	20.6009	20.4366	20.5032	20.3819	20.8996	20.4788	20.7979	20.6273	20.5218	20.3156	18.7573	18.6661	19.1052	19.6222	19.0097	18.5953		18.6055	18.9972	19.0475	18.6641		20.0981	20.5874	20.5797	21.1128	20.0588	20.3536
Q05932	FPGS	18.7644	18.9807	19.1706	19.3492	19.2702	19.1986	18.0123	17.9953	17.6949	17.7498	18.3788	17.7123	17.7755	17.8169	17.3599	17.9166	17.7918	17.9071	17.9116	18.2477	18.3063	18.3266	18.2695	18.1774	17.7827	17.348	17.1102		17.9827	17.5771	18.8505	18.7897	19.0384	18.6971	19.0967	19.1388	18.3648	17.7995	17.9103	17.5253	17.9733	17.9031	18.8163	18.452	18.7668	17.3622	17.8548	18.2072
Q53FM8	FPGT		15.4146		17.3059									18.5069	18.6001	18.286	18.7352	17.7913	18.2033															15.5091
Q70Z53	FRA10AC1								17.8517				18.0342	18.8959	19.2416	18.8359	18.4523	17.9096	18.6467	17.6508	17.8296	18.156	18.3219	18.0671	18.3112			16.337					18.7898	17.0229		18.4732	16.9176								16.6806
Q86XX4	FRAS1										14.3897	14.6141	14.553
Q5SZK8	FREM2	15.368	18.714	19.8192	19.4657			21.6281	21.5457	21.6013	21.2438	21.0674	21.2523			17.3037	18.1827		18.6149			18.8879	16.5316		21.5059										19.173						21.6422			17.2053	19.8963			22.1446
E9PRR7	FRG1	20.671	20.8057	20.9802	20.5095	20.6317	20.7782	20.2984	20.1207	20.2391	20.1538	20.277	20.3717	20.2944	20.1644	20.265	20.1921	19.898	19.9058	20.4509	20.0236	20.3397	20.3983	20.2849	20.4793	20.2085	19.9512	19.9829	20.1648	20.0063	20.0538	20.5904	20.6975	20.8081	20.7866	20.2972	20.691	20.7709	20.7367	20.8375	20.2608	20.5416	20.789	20.8608	20.8829	20.8492	20.8878	20.7059	20.8978
B2R8C2	FRK				18.0196	17.8775		19.5841	19.3191	19.0183	19.0167	19.1527	19.2436	19.7239	19.3016	18.4364	17.5239	17.0533	18.8853																			20.4106	20.4833	20.6504	20.4501	20.1893	20.9967
A2A2Y4	FRMD3											13.674														16.869	16.5865	17.1349	17.1945	16.8524	16.9394							15.469	15.0606		16.0509		15.4047	16.2744	16.1011	15.4054	15.5929	16.1306	14.8777
A0A0J9YYA7	FRMD4A		17.5851	17.2782	17.5143	16.7406		16.4787	15.6513	16.6562	16.4987		16.1956	17.5521	18.1919	17.6356	17.4052	16.8079	17.0918	18.3228	18.5722	18.1906	18.2671	18.1626	18.0681	18.8839	18.7861	18.6653	18.4786	18.5558	18.7648	17.758	17.8672	18.1075	18.3527	18.0141	18.6855	17.2476				17.3943		18.6604	18.1316	18.542	18.3292	18.0226	18.1063
B5MC67	FRMD5					16.0328	20.0332													17.7344		18.1492	17.5013	17.5857	17.3632		17.4953					19.9675	20.2005	19.6932	19.5788	19.9483	19.5692							18.5233	19.1404	17.8029	19.0257	18.3819	18.1324
H0YJ19	FRMD6	18.3241	18.595	18.6714	18.6647	19.0551	18.4713	16.6241	17.6962	17.148	18.2172	17.0092	17.0544							17.7483	17.2967	17.8718	18.3841	18.2284	18.1854	20.4031	20.1391	20.1925	20.5325	20.1891	20.3368	19.3581	19.4451	18.3438	18.995	18.6397	19.0467				17.4355	19.2985		17.9656	19.713		19.3799	18.816	18.3729
E9PS62	FRMD8	18.4518	18.2082	18.4965	18.5038	18.9567	18.6912	18.4654	18.6716	18.8534	18.6567	18.6409	18.9126	19.3625	19.4817	19.791	19.1823	18.8392	19.4031	17.404	17.3809	17.4042	16.5146	17.5799	17.2334	18.6211	18.8124	18.8145	18.7705	18.8239	18.3449	19.6456	19.8194	19.2199	19.8005	19.3896	19.4586	19.3284	18.4564	18.5741	18.2517	18.6991	18.5905	17.3164
A0A0A0MSP7	FRMPD3		19.3117	21.613	21.4287	21.4669	21.9276	23.1573		22.8802	23.3088	23.2799	22.5055					20.809		22.3741	22.6797		22.4674	22.5227				21.4169	21.0003	21.7519	21.6142							22.1472	22.5847		22.9105	22.4106	22.6288	21.7373	22.4243			22.2087
Q6ZNA5	FRRS1	17.6428	17.9418	17.8219	18.1239	18.116	17.6489	17.9016	17.7163	16.3744	17.8167	16.7012	17.5937	18.0588	18.3506	18.827	18.357	18.3658	18.1605	16.7389			17.1019			18.2517	18.4692	18.4949	17.4344	18.5259	18.4992	17.1722			14.7631	16.3117		18.2593	18.5596	18.5129	18.9082	18.5817	18.0851
L7RTG7	FRS2	18.0656	18.0375	17.8872	17.5191	18.009	18.008	18.8013	18.4008	18.7639	18.2029	18.3682	18.9209	19.5344	19.1816	19.4194	18.9887	19.1168	19.2167	18.6241		18.3703	18.2949	18.0907	18.5306	17.9696	17.9966	17.0026	17.9569	18.3746	18.1333	18.2477	18.934	18.1594	18.019	18.6496	18.3444	17.5861	18.1046	17.941	17.8127	17.5367	17.6872	16.9865		18.4864	19.2554	19.6396	18.2202
H0Y9X0	FRYL		17.7062	17.3891	17.3991	16.2235	17.0194	17.1134	17.6423	17.5973	17.5338	17.1944	17.5379	17.8374	18.3204	17.7676	17.918	17.9547	18.6163	18.3812	19.116	18.6353	18.1046	17.9219	18.1944	19.0895	18.3459	18.8782	18.2316	18.6967	18.9008	18.3688	17.2539	17.2327	18.4078	17.8676	17.6984			17.6448	18.6372	17.9451	18.1264	18.0319	18.2864	17.7906	17.9771	18.2204	17.7401
A0A384MEG1	FSCN1	21.1174	21.6601	21.4926	21.2184	20.6034	21.3936	17.4478	18.0157	18.4625	18.6563	17.8341	19.0529	17.8979	17.9483	17.6096	18.6853	18.8587	18.7704	20.575	20.5552	21.1517	19.9586	20.4196	20.3448	22.7809	22.5618	22.3664	22.3455	22.1917	22.0513	20.0479	20.3662	20.2097	20.9715	20.0368	20.0713			21.0157		21.1021		24.4097	24.2442	25.0208	24.0998	23.935	24.6075
A0A024R9J2	FSIP1								14.465			14.7347										13.1485														14.6037										13.858
Q9BZQ0	FSTL1				16.6378	17.3943								16.7148	16.7601	16.6519	16.7182	17.0452	16.9554	22.4483	22.2037	22.1633	22.1304	22.1362	22.1469	22.0973	22.0623	22.1199	22.2595	22.212	22.2577	19.9034	19.6844	19.7079	19.5011	19.7155	19.508	18.7143	18.0365	16.5909	15.4799	20.5568		19.0267	19.0335	18.7576	18.8068	17.6087	19.2178
A0A024R1Y8	FSTL3	19.7746	19.3587	19.3363	19.5605	19.3773	19.1664	19.5051	15.9583											17.6258		17.6279	16.9352				16.134	16.1474	16.6438	16.7391	16.5388														17.0645	17.2252	16.6126	15.6136	16.6139
G3V192	FTH1	17.4551	18.6791	18.2265	18.4464	18.3075		18.939	18.8204	19.588	19.232	18.5767	19.1069	19.0825	19.4801	19.4188	19.1618	18.2348	18.8557	21.8767	21.4134	21.366	22.1037	22.4628	22.3929	19.0426	19.2336	19.4736	20.1093	19.7027	19.2507	19.2952	18.8673	18.5834	18.2801	18.6076	17.8814			18.4034	18.2643	19.1788	18.2622	18.7105	19.166	18.5809	18.6397	18.5151
A0A384MDR3	FTL		16.8284					24.4473		23.8028					18.8215					19.8866	19.649	19.537	20.2892	20.4807	20.7804	18.9962	19.053	18.715	20.0082	19.3503	19.2168	18.2061	18.0041	18.3554	16.2114	17.7566	17.864					18.208		17.3608	18.0464	17.7396	18.0993	17.3733	18.4644
A0A1B0GU26	FTO		15.9266	15.2041				17.6524	17.9265	18.0446	18.2749	17.3675	18.4834	19.3578	20.056	18.5189	19.4576	19.2193	19.6402	17.7267	19.2503	18.4751	17.9185	17.0299	18.1695	18.5286	18.7617	18.6166	17.8771	18.3526	18.3677				17.624	16.011		18.4529	19.4047	19.4853	18.2494	18.679	18.7733	19.3029	17.4564	18.1401	18.0775	17.7648
B3KN91	FTSJ1		18.2263	19.8205		15.9433		15.5544	16.6239	17.386	16.2637	16.6585	16.6499	17.3294	17.5197	17.4681	17.4964	18.5089	17.4543	18.7783	18.2433	18.4414	18.2678	18.1973	18.5092	17.4549	17.3255	17.3927	17.4626	18.0673	16.986	18.0111	18.0008	18.5675	18.2473	17.8669	18.5415	16.9484	16.9443	18.2453		17.6442	18.38	18.6232	18.4914	18.4823	18.2543	18.5158	18.5342
Q8IY81	FTSJ3	23.2997	23.1428	23.0962	23.2264	23.3356	23.2408	23.7448	23.5412	23.5153	23.4725	23.5987	23.5481	22.0365	21.8666	22.2348	22.0013	22.2816	22.0899	23.1944	23.1531	23.1576	23.4268	23.4122	23.3771	22.9764	23.0824	23.0654	23.0177	23.1716	23.1871	23.3451	23.3673	23.4722	23.423	23.5767	23.6153	22.9688	22.8156	22.8266	23.1016	22.9661	22.7421	23.2052	23.4814	23.254	23.3265	23.611	23.4551
C9JSZ1	FUBP1	24.0423	24.5263	24.5891	24.0817	23.9533	24.2805	24.4894	24.4656	24.5798	24.565	24.4744	24.7595	23.708	23.88	23.4465	23.7817	23.2575	23.7335	23.7323	23.7587	23.8604	23.7466	23.769	23.8075	23.3505	23.3468	23.2882	23.2289	23.1137	23.1783	23.6574	23.6092	23.6091	23.6967	23.5448	23.5183	24.6703	24.7943	24.7678	24.3356	24.4068	24.4778	24.0763	24.1179	24.5598	24.0278	24.0702	24.379
E9PEB5	FUBP1	21.2074	21.8734	21.7727	20.7272	20.3303	21.4658	20.7266	21.0688	21.266	21.2054	20.8655	21.3448	20.4333	20.7818	20.0743	20.1267	19.8117	20.5055	20.2233	20.1425	20.5069	20.0165	20.2575	20.0665	20.1841	19.987	19.6839	19.8051	19.3312	20.2041	20.6361	20.6087	20.906	20.4561	20.4889	20.6321	21.6412	21.7145	21.611	21.0878	20.9745	21.3061	21.6416	21.2491	21.6644	21.1455	20.9319	21.4735
A0A024R8A7	FUBP3	23.0916	23.0929	23.1301	23.2379	23.1546	22.9088	23.8591	23.7513	23.6039	23.7756	23.6449	23.6359	23.5161	23.3939	23.6262	23.4146	23.5089	23.5789	23.7099	23.7445	23.8484	23.8887	23.8792	23.7941	23.6096	23.5316	23.6169	23.438	23.6361	23.6471	24.2827	24.2464	24.2045	24.264	24.3118	24.2856	23.551	23.5365	23.5781	23.5135	23.656	23.5311	23.9569	23.9981	23.9897	24.0123	24.0041	24.0305
P04066	FUCA1	17.7684	17.923	17.7467	18.5114	18.0832	17.9943	19.9215	19.9061	19.9771	19.9616	19.989	19.9516	20.3359	20.3787	20.5842	20.8383	20.8113	20.707							17.8043	18.0362	18.4793	17.6856	17.1904	18.2203							20.1176	20.3983	20.3708	20.444	20.2995	20.3109
Q9BTY2	FUCA2	19.0157	19.2165	19.6021	19.6093	19.5046	19.3991	19.8161	19.7081	19.7684	19.8367	19.7331	19.5987	19.9735	19.9348	20.1607	20.1483	20.1749	20.0083	20.5992	20.5066	20.4127	20.5393	20.4778	20.5376	19.0192	19.1901	19.1197	19.2202	19.1359	18.901	18.6148	19.0696		18.0214	18.1297	17.0213	18.5628	19.541	20.0008	19.2711	19.4704	19.2162	18.8501	19.6002	20.0275	19.196	19.1086	19.4933
Q8IVP5	FUNDC1			17.7616				19.3147	18.4882	18.6385	18.7892	19.0229	18.8078	18.6763	17.5551	18.6299	16.559	18.805	18.4069	18.2772	17.5036	16.9324	18.1096	18.0304	18.1861		17.8549								18.1596		19.0786	18.6506	18.1891	18.4746	18.5327	17.9525	17.2306		18.2017			18.6323	17.7592
Q9BWH2	FUNDC2	21.454	21.4072	21.6637	22.3184	22.2645	21.6264	24.1296	24.083	23.8856	23.8862	24.0701	23.8179	21.0713	21.8565	22.4	22.2798	22.9212	22.4792	23.9382	24.3452	23.7733	24.0719	23.9728	24.078	23.0327	22.9892	23.65	23.6843	23.6751	23.1339	22.1852	22.3517	22.3694	21.9693	22.0875	22.4198	23.8843	24.0518	23.8696	23.7406	23.7611	24.0616	22.4292	23.0757	22.6965	22.4252	22.8584	22.8834
A0A024RC70	FURIN	18.8494	19.0165	18.8533	17.9143	17.9086	18.277	17.0368	16.6	16.5241	16.5588	16.3092	16.4209	15.9117	15.6092	15.9054	15.9133	15.6247	15.9758	15.4239						18.1753	18.1606	18.4931	18.0741	18.477	17.855	18.7666	18.4917	17.5929	18.3794	17.8416	18.326	17.8987	17.587	17.5209	17.4686	17.4024	16.8308	18.4801	18.8292	18.307	18.1261	18.474	17.6985
A0A075B7D9	FUS	25.6166	25.5932	25.6143	26.012	26.1813	25.7359	26.2719	26.2796	26.1805	26.2569	26.351	26.3213	24.9662	25.0117	25.0684	25.4433	24.8167	24.9482	26.0843	26.1605	26.3549	26.6535	26.7537	26.6858	25.9365	26.1908	25.9622	26.2854	26.2996	26.228	25.9516	26.0352	26.052	26.2233	26.3171	26.0784	25.81	25.5526	25.8436	26.0673	26.1175	25.944	25.6773	25.8269	25.6951	25.8397	26.109	26.0221
Q4JGW8	FUT1				16.9211	17.1133	17.0842	19.1708	18.9927	18.4459	18.6608	18.7879	18.6579	14.2462	16.7964	17.2807	17.3322	17.7695	18.0338																							17.2059
B2RC53	FUT11	19.1605	19.6278	19.2619	19.494	19.5423	18.9285	19.1682	17.1344	18.8396	18.4689	17.7948	18.0769	19.1779	19.3769	19.242	19.354	19.1924	19.4936	20.024	20.0169	20.8169	20.5249	20.4161	20.5295	18.1213	18.8683	19.7239	19.76	19.7604	18.9696	19.5334	19.6744	19.1563	19.0603	19.6323	19.8874	19.5534	18.5267	17.841	18.5227	18.3327							18.3216
P22083	FUT4												16.572		17.861	17.5874	16.9132	17.021	17.1398													16.6044			16.0037
A0A669KAW1	FUT8	20.0331	19.9743	20.0296	19.9644	19.9436	19.7822	21.0687	20.9515	21.0998	20.9968	21.0217	21.0374	19.0919	18.8823	19.3229	19.0057	19.0013	18.8805	20.2542	20.296	20.2246	20.0366	20.1403	19.9482	21.5329	21.4194	21.4828	21.6433	21.6118	21.6119	21.8679	21.7607	21.7705	21.7967	21.6172	21.5863	18.3849	18.5368	18.7696	18.7833	20.4956	18.3074	20.9498	20.6674	20.6973	21.0348	20.5671	21.2519
Q5Q0U2	FUT9							16.4358	16.478	16.5855	16.3723	16.3111	16.6695																											16.186
C9JAX1	FXN	21.5442	21.8622	21.751	21.7969	21.8675	21.6785	21.424	21.332	21.3789	21.1404	21.2375	21.1546	19.7976	20.2845	20.2152	19.6604	20.0413	20.1582	19.9825	20.3224	20.5115	20.4359	20.3821	20.4703	20.0127	19.6768	19.8029	20.0541	19.9116	20.0514	21.7578	21.4221	21.5568	21.5366	21.7268	21.7033	21.0274	20.8873	20.6419	20.8933	20.346	20.6813	21.1231	21.2492	21.131	20.88	20.9886	21.2261
P51116	FXR2	22.4709	22.389	22.1154	22.1414	21.9082	22.0998	23.5332	23.5787	23.5993	23.5021	23.3996	23.4853	22.798	23.018	22.8747	22.938	22.6601	22.7922	23.3899	23.4162	23.4785	23.4095	23.4736	23.4133	23.792	23.7388	23.8128	23.9241	23.9263	23.863	23.9719	24.0111	24.1277	23.9071	24.0474	23.8997	23.0749	22.8676	23.015	22.8803	23.4539	23.0795	22.5602	22.8555	22.8813	22.6409	22.5528	22.8777
S4R445	FXYD3	19.9156	20.4391	20.67	20.2429	20.3333	20.5118	21.41	21.6513	20.9182	21.5014	21.2423	20.7859	20.0899	19.354	20.2467	19.5512	19.77	19.776																16.5763		16.6033	24.6752	24.6436	24.6976	24.3298	23.7745	24.2073	18.7112			17.5045
K7EJH6	FXYD5		15.0654	15.7734	16.7957	16.4024	15.8383								15.2289	15.4542	16.0134											15.0613	16.0172	14.8093								16.912	18.0435	18.0322	17.5123	17.549	17.7527
Q05DE9	FYB1														17.3	18.1675			18.1261
Q9BQS8	FYCO1	16.5414	17.3635	17.3555	17.0611	17.4511	16.9654	17.2017	17.5666	16.9885	17.3752	17.1353	17.1489	19.0159	19.3879	18.9573	19.1869	18.7957	19.2387	18.1213	17.4326	18.2203	17.8571	17.631	18.095	18.7218	18.4212	18.5835	18.2787	18.2138	18.5477	18.2532	18.1225	17.9393	18.1488	17.9089	18.2455					18.0351	16.3581	18.7079	18.3128	18.2244	17.4315	17.9048	17.7809
B3KPS6	FYN																			18.0566	17.8497	17.0402	17.3619			18.3682	18.6554	18.6213	18.7913	19.0449	18.2912	16.9296	17.4015	17.4865	18.0518	18.4449	17.8961				16.494
A0A024R9K4	FYTTD1	20.5176	20.3232	20.3954	20.5954	20.5049	20.208	21.0941	20.907	20.7631	20.3788	20.5229	20.8658	21.4626	21.3583	21.6913	21.4366	21.6522	21.4279	21.8107	21.6683	21.7083	21.8973	21.8745	21.8585	22.1098	22.1206	22.1425	22.101	22.1954	22.2661	20.5886	20.2479	20.5346	20.4102	20.3623	20.4919	20.1715	20.6504	20.4789	20.3205	21.4531	20.5307	20.5494	20.3638	19.6633	20.0458	20.2143	19.9104
B2RC95	FZD1							16.5752	16.9627	16.709	16.5397	17.2643	16.71			15.345	15.0503	19.9664	15.9557							17.7283	17.7807	18.0899	16.58	18.2749	17.5583					15.4597						16.4042
A0A024R9E9	FZD6	21.828	21.7252	21.8041	21.5072	21.6419	21.6475	20.6486	20.8071	20.6524	20.6438	20.3428	20.4843							18.9711	19.2573	19.2499	19.0942	18.7429	18.9045	21.1209	21.0842	21.1887	20.9139	21.1369	21.2341	21.0926	21.1419	21.0384	21.0424	21.0306	20.7926	20.7388	20.8856	21.0897	20.7922	21.0707	20.9806	19.8812	20.1342	19.4577	19.8369	19.9114	19.7975
Q86UZ8	FZD7	18.1314	18.1371	18.4475	18.9764	19.2032	19.4725	19.0057	19.3606	19.5023	19.2815	19.2472	18.0651	18.8153	18.6718	19.1059	19.253	19.4332	19.4921	21.5702	20.8224	21.2313	21.2771	21.2629	20.9088	21.2829	21.231	21.2874	21.1007	21.3034	21.1517	20.7447	20.9599	20.5675	20.8262	20.6653	20.2272	21.1602	21.0729	20.3949	20.2809	20.9244	20.038	19.8994	19.4399	20.2537	19.4369	20.2905	19.976
K7EQT1	FZR1	15.6339		15.1029	15.4447	13.8979	14.2567	16.1091	15.9832	15.8904	15.8915		15.8317	16.1357	15.9028	16.0632	16.2045	16.0864	15.6558	16.3292		15.5597	16.3016	14.9328		16.6754						16.126	15.7992	15.8789	16.2031									17.5357	16.0731	15.6392		15.7729	15.495
G3V483	G2E3			18.3141				19.3178	18.5819					17.492						21.1037		21.3951								22.2223			17.9531				19.1403										18.8694	19.852	20.2334
A0A7I2YQN9	G3BP1	23.2368	23.6593	23.1586	22.9056	22.706	23.3359	23.5446	23.764	23.8371	23.9414	23.9374	23.9869	23.8224	24.0412	23.8053	24.0263	23.9981	24.2038	23.3042	23.197	23.2777	22.8026	23.0688	22.9311	23.8449	23.6348	23.5787	23.528	23.4794	23.5181	24.2883	24.1883	24.2764	24.2151	24.2051	24.2387	23.5761	23.5653	23.7294	23.3436	23.718	23.3831	23.5532	23.749	23.896	23.4207	23.6189	23.8125
A0A7I2V647	G3BP2	21.2466	21.2578	20.9823	21.0401	20.6971	20.8906	21.9032	21.9597	22.0635	21.9528	21.9628	22.0845	21.9792	22.0711	21.9825	21.9513	21.7482	21.9572	21.6977	21.4535	21.7846	21.4786	21.7575	21.6569	21.5659	21.5204	21.22	21.168	21.2538	21.2855	22.8065	22.7935	22.8251	22.9393	22.8604	22.811	22.2338	22.3946	22.4152	22.1127	22.1153	22.0821	22.5596	22.758	22.7577	22.4326	22.9725	23.0977
K7ESE6	G6PC3	20.6395	20.4007	20.7865	20.7551	20.4713	20.5971	20.8151	20.5703	20.8631	20.7578	21.1799	20.4883	20.6728	20.4396	21.0261	20.9795	21.0771	20.8494	20.7881	19.337	20.4227	20.9743	20.8814	21.0589	20.8729	20.7803	20.4485	20.0238	20.4199	20.8845	19.9589	20.2041	19.3885	20.1673	20.2928	20.2872	19.0793			19.5815	20.0148	18.7078				21.2205	21.6825	19.7939
Q0PHS4	G6PD													15.1591	15.7086	15.4085	17.0482	15.2185	16.3782																	18.6558											18.3298	18.4472	17.0422
Q2Q9H2	G6PD	19.9697	20.6429	20.148	20.3343	20.1326	20.3434	23.0082	23.5603	23.7383	23.67	23.0831	23.7532	22.3816	22.6935	21.9399	22.5623	22.1109	22.4234	22.4073	22.3529	22.527	22.3083	22.2447	22.3313	21.6921	21.4387	21.5509	21.8211	21.4275	21.3655	21.1276	21.4717	21.3034	20.8931	21.0319	20.9135	21.8939	21.8672	21.89	21.8652	21.9736	22.0663	22.325	22.1157	22.2832	22.0678	22.0435	22.2583
Q9HA84	GAB1													18.2129	18.7425	17.7452	18.6218	16.0658	18.1934																						15.2566	18.13	17.899
Q6IAW1	GABARAP																																				15.3444
A0A0G2JKF9	GABBR1	15.14	14.5425	15.0902			15.0201	16.0351	17.0318	15.217	16.8296	16.2763	15.6315	16.2373	16.6458	16.6098		15.6837		16.633	13.3969											16.7725	17.0985	17.578	17.5502	18.6158	17.6911	16.8587	17.3859	17.0308	16.7793	16.4516	16.454	17.2789	17.7066	15.3487	16.6444	17.4075	16.0858
A8IE48	GABPA		17.6489	16.2037	16.0632		18.7508	17.7965	17.9495	18.2235	17.9145	17.4392	18.259	19.3267	19.5055	18.9121	18.8671	18.6717	18.9154			19.3948			19.0487			19.5182	17.5345	19.287	19.0334	16.8231	18.3387		17.3021	16.3035	16.4497	18.787	17.8704	18.3535		18.3489	17.9118	21.5721	18.4649	20.4417		16.6845
H9ZYI9	GABPB1							15.8208	16.7973	17.7199	17.4857	15.5132	17.8899	18.6806	19.0737	18.0655	19.004	18.8199	19.0413
B4DXA3	GABPB2														16.3566	15.2692	15.9803		15.5071
A8K967	GAD1								20.0768				19.5654							20.333				20.2301	20.4418	20.3146						20.4006	20.388					18.4047						19.475				20.4521
Q8TAE8	GADD45GIP1	23.0594	22.9673	23.0322	22.946	22.7835	22.8508	22.8489	22.7271	22.698	22.7007	22.6747	22.842	22.2026	21.9971	22.2354	21.7697	22.1404	21.9129	22.2064	22.2943	22.1542	22.2495	22.3254	21.9563	22.1751	21.8161	21.9652	22.1935	21.9381	22.1113	22.6909	22.6342	22.664	22.572	22.5821	22.4762	22.5403	22.6546	22.3917	22.6176	22.6367	22.848	22.5015	22.4922	22.3443	22.814	22.5596	22.9248
Q13069	GAGE1													21.0159	21.5417	19.9996	21.1057	18.3879	19.902
Q59HA5	GAK	20.1553	21.0681	19.8692	16.1437	15.2256		18.8815	19.5917	19.6566	19.4108	18.9359	19.5862	19.9243	20.0338	19.1773	20.2354	19.3666	19.5137	18.6428	18.3206	18.4766	18.7665	18.4231	18.5111	17.7962	17.7037	17.3707	17.5881	18.2553	17.5911	18.61	18.341	18.6004	18.8676	18.1816	18.7694	18.9193	19.0498	19.766	18.3575	18.3504	18.0002	18.2398	18.6084	19.3788		19.2185	18.2262
P22466	GAL							19.0056	18.0405	19.2605	18.4015	18.4539	18.4763							18.8536	19.3849	17.334		18.6296	18.9358								17.9568		17.0066
G3V255	GALC							17.2617	18.2633	18.177	17.915	17.9597	18.0726	18.2048	18.5667	18.543	18.6621	18.6248	18.4912													18.6105	18.0727	18.723	17.0092	16.5694	18.6843
A0A384NL38	GALE		16.506			15.427	15.9949	17.2651	17.3068	16.984	15.6866	17.5385	17.0508	19.9821	20.4289	19.4379	20.4465	19.9407	20.1112																				18.5016	17.9262		17.9943	17.8904
P51570	GALK1							17.8912	18.5777	18.7414	17.8837	17.5211	18.7097	20.6935	21.1268	20.5078	20.9374	20.039	20.6376	18.2049	18.9786	17.8165	18.0761	17.6929	18.2781	19.0228	18.9274	18.6138	17.9249	18.5283	19.4176	18.9279	19.109	18.6271	19.2065	18.7388	19.05	19.0125	19.3407	19.4371		18.8158		17.7486	18.782	19.5086	18.1007	18.295	19.6978
B7ZAX5	GALK2														16.7573	16.0732	15.9435	17.5457	16.0737
H7C1B5	GALM							17.1173	17.7552	18.1259	17.6551	16.696	17.5664	19.7369	19.6558	18.8566	19.5155	18.7485	19.3992					16.5692	16.6038				14.9961			17.5191	17.1887	16.6095	17.2095				15.5771
B7Z267	GALNS		15.5852	15.8294	17.2552	17.1706	16.2052	18.2609	18.1826	18.4423	18.3092	18.1252	18.5591	18.1215	18.5448	18.3969	18.6773	19.1268	18.7294	17.6676		16.1792																	17.2276	17.4711	16.7554	17.2016	17.2692
A0A1L4BJA8	GALNT1	21.5276	21.4289	21.3944	21.4801	21.482	21.3298	19.5234	19.9871	19.8734	19.7548	19.9244	19.0285	20.8532	20.5616	21.038	20.7506	20.8933	20.6792	22.0118	21.9359	21.9857	21.9357	22.0176	21.9191	22.839	22.7899	22.8683	22.8006	22.9015	23.0215	20.9331	20.9161	20.7237	20.5073	20.8779	20.3583	20.2468	19.7708	20.0836	19.3929	21.713	19.9166	21.5505	21.7225	21.4641	21.8951	21.6925	21.4007
D3DQI7	GALNT10	20.6994	20.5111	20.6894	20.6351	20.6505	20.3427	19.0881	18.9098	18.9332	19.0771	19.0882	19.1356	20.4115	20.3821	20.7721	20.5427	20.662	20.4254	21.8919	21.7833	22.0411	21.7203	21.7929	21.7272	21.7462	21.5681	21.8274	21.7611	21.7768	21.7678	21.0387	20.8931	20.8108	20.742	20.8315	20.5882	20.1064	20.3347	20.2376	20.1585	21.0732	20.3365	20.4319	20.8304	20.1037	20.7756	20.6896	20.4452
B7Z5G5	GALNT11	17.8559	18.132	18.1176	17.2331	17.8568	18.0001	17.6389	18.4303	17.8629	18.1888	18.2897	18.3605	17.9166	17.7478	18.0541	18.2957	18.2279	17.8365	18.1053	18.0497	18.8849	18.4548	18.9455	18.9591				18.1225	18.1005	16.5497										17.1106	18.639	17.6224
Q58A70	GALNT12							17.9865	18.3931	17.7955	18.5002	17.9443	17.9656	18.0506	17.8661	18.1988	17.4987		17.4369													17.3819	16.8116		16.3426	16.3662	17.5961
Q68VI9	GALNT14	18.7288	17.3778	18.1218	18.4676	18.3025	19.0962	18.1766	18.5801	18.1987	18.6657	18.466	18.2956																															20.2596	19.7364	20.044	19.9939	19.4403	20.124
C9JGI4	GALNT15	17.5649	17.8463	17.3398
Q68VJ8	GALNT16	20.7826	20.1627	21.154	20.5588	20.6675	21.1873	20.6142	20.4555	20.4957	20.3097	20.4353	20.2621	21.0124	20.2848	20.0183	20.4795	21.2921	20.7167	21.2742	21.8046	21.7344	20.812	21.7072	20.6167	21.027	20.6158	21.0217	20.6934	20.9848	20.5503	20.1932	19.8129	20.7292	20.5978	20.2921	19.4239	20.1789	20.9755	21.2272	21.1412	21.2907	21.3657	20.3161	20.4787	20.5451	20.0869	20.2698	19.6227
Q58A54	GALNT18			20.4243	18.2193	17.8544
A0A1L7NY50	GALNT2	24.5245	24.5974	24.6021	24.796	24.5505	24.5076	20.4292	20.9911	20.1625	20.886	20.9645	20.3702	23.6381	23.5205	23.9461	23.7209	23.8471	23.784	25.3879	25.1826	25.3892	25.3227	25.3714	25.2827	24.7501	25.0006	24.8237	24.725	24.9439	24.9742	24.4172	24.3726	24.1093	24.2437	24.3364	24.1256	23.1275	23.294	23.3341	23.6449	24.2025	23.2225	24.0466	24.2283	24.1699	24.3116	24.6354	24.3846
E7EUL0	GALNT3	22.0975	22.2334	22.1941	22.0289	22.012	22.0242	22.1644	21.8944	21.805	21.9787	22.0382	21.9675	20.8658	20.6376	21.2566	21.01	20.962	20.823							19.6633	20.1114	20.2097	20.0447	20.0832	20.3069	19.652	19.8373	19.665	19.5227	19.5562	19.4837	22.3247	22.3094	22.4252	22.6317	22.2276	22.3898	19.1665	18.4307
F8VUJ3	GALNT4	17.6877	18.9173	18.0551	18.9836	18.8927	19.1613	18.7285	18.9628	19.2132	19.2053	19.0216	19.0009	19.9325	20.0786	20.5155	20.2693	20.3798	19.9605	19.4466	19.5628	19.5399	19.3873	19.422	19.5745	19.4198	19.696	19.5869	20.1088	19.6009	19.764	20.2293	20.0897	20.2713	20.417	20.019	20.6626		16.8666	17.9981	18.2015	19.3736	18.0208	18.4008			19.512	19.7827	17.9945
A5PL16	GALNT5													17.9923												20.5596	20.5852	20.7327	20.7886	20.7352	20.7824	19.5809	19.5188	19.5028	19.9052	19.5746	20.2525					18.8923		20.6276	20.5421	20.7007	20.75	20.5021	20.9271
Q24JS2	GALNT6	19.6318	20.0031	20.2602	20.101	20.1912	19.75	21.2727	21.3908	21.1985	21.3718	21.4808	21.2175	21.4058	21.3609	21.9357	21.7224	21.7302	21.6968	18.6961	19.7621	20.5623	20.1031	20.6091	20.4181	19.4366	20.1226	19.7076		20.8887	20.5104	19.5609	19.67	19.8932	19.6943	19.713	19.6617	19.7202	19.639	20.3253	19.7937	19.6565	19.7561	19.1245	19.4771	20.314	20.1032	20.0712	20.1524
Q86SF2	GALNT7	21.4503	21.4522	21.4802	21.5411	21.6275	21.5702	21.1058	21.2494	21.0531	21.3762	21.3833	21.0698	21.676	21.552	22.0117	21.8815	21.9738	21.8294	22.5717	21.9613	22.5832	22.4416	22.5459	22.4593	21.8209	21.7891	22.0931	22.0062	21.9688	21.9553	22.7707	22.6987	22.6748	22.8593	23.0416	22.7155	22.8348	22.9781	23.0578	23.4337	23.1029	22.9131	23.0774	23.2445	22.93	23.1157	23.2885	23.162
Q8N8Y3	GALT													17.6111	18.2751	17.3164	17.7644	16.6155	17.721
V9HWB2	GAMT							17.9059	18.6782	18.4902	18.5751	17.2088	18.7232	20.2458	20.6551	19.9038	20.5439	19.8596	20.2507							16.2194						19.5636
A0A0S2Z4W2	GAN		16.0092	16.6137	15.3751	13.3354		16.5381	17.2076	17.1772	17.1958	16.4167	17.4509	18.3195	19.1137	18.4857	18.5307	18.2705	18.4523					15.0393	13.786	18.0213	17.6252	16.9196	17.6014	16.2416		15.173		16.1037		15.2148	16.005	18.6145	18.837	18.9786	17.9708	18.0385	18.0598	17.2442	16.85	16.7203		16.1677
B4DJ30	GANAB	23.7743	23.9731	23.8694	23.9568	23.918	24.0682	23.9574	23.8553	24.1308	23.8246	24.0025	24.0333	23.5893	23.7882	24.1045	24.5143	24.343	24.2451	23.5769	23.6878	23.6821	23.1084	23.1037	23.163	23.5494	23.5247	23.5766	22.7177	23.5055	23.612	23.0964	22.9537	22.9719	23.1101	23.3403	22.8017	24.2014	24.6372	24.4269	24.6841	24.5514	24.2745	22.8418	23.1612	22.8276	22.5212	22.9007	22.7563
Q0QET7	GAPDH	22.1421	22.6043	22.3163	23.4211	23.0792	22.8647	25.5424	25.9494	25.975	26.0393	25.3929	26.0339	25.9438	26.352	25.4209	25.98	25.7254	26.3947	25.5805	25.9179	25.7738	25.8591	25.781	25.97	26.7672	26.7257	26.5774	26.2485	26.1617	26.2515	24.5502	24.8063	24.4751	24.3391	24.358	24.027	26.0737	25.8814	26.0128	25.5401	26.1295	25.4909	25.4369	25.9898	25.5991	25.4409	25.9254	25.2337
A0A0K0K1K1	GAPDHS										16.5084		16.4886		17.011	17.3406	17.713	18.565	17.3456	15.7737		17.0113	14.3402						17.7133							15.6037			15.8815
A0A024R875	GAPVD1	20.8275	21.5014	20.2363	19.4156	19.2891	20.2939	20.1114	20.2017	20.7027	19.9771	19.1931	20.1633	22.7302	22.8393	22.0418	22.2868	22.0549	22.2876	21.5776	21.2784	20.7371	20.4382	20.3095	21.034	20.7308	20.864	19.9536	20.8859	20.5464	20.2668	21.838	21.8599	21.5638	20.8884	20.9335	21.4077	20.5767	18.5514		19.227	21.0108	20.5571	21.2776	21.6562	20.9314	21.2008	21.6952	21.0608
Q9NY12	GAR1	23.0245	23.0739	23.2551	23.472	23.6507	23.3763	23.1919	23.2518	23.0282	23.2138	23.4504	23.0002	21.6606	21.5161	21.8616	21.9794	22.5376	22.2248	23.6097	23.7905	23.9065	23.781	23.6596	23.7782	22.9654	23.253	23.1058	22.7913	23.3038	23.307	21.4308	22.2273	20.977	21.5401	21.6905	21.5884	23.3714	23.6551	23.5481	23.8023	23.7178	23.4901	21.1201	22.2657	21.7493	21.9167	22.4241	21.9739
O15063	GARRE1																									15.1942													16.6708	17.2486	16.0065	16.3057	15.9571
A0A6Q8PGW4	GARS1	21.9178	22.0164	21.8787	22.0641	21.8536	22.0588	21.4946	21.3974	21.6438	21.563	21.3366	21.57	22.8591	23.1006	22.4747	22.9657	22.7106	23.0719	22.6154	22.7514	22.5925	22.7201	22.6926	22.8408	23.3399	23.3931	23.3072	23.1742	23.1021	23.1788	22.0808	22.0863	21.9694	21.9815	22.1337	21.7712	22.9467	23.1097	23.1592	22.9353	23.3221	23.0184	22.0302	22.3444	21.9956	22.0395	22.1653	22.0356
P41250-2	GARS1																																					18.391	17.9121	17.6417			17.0581	18.0191	17.1289		17.4716	17.6124
P22102	GART	19.1235	20.0068	19.1501	19.183	18.7032	19.3595	19.664	20.388	20.5826	20.1517	19.3824	20.3978	22.4965	22.7896	21.7555	22.3611	21.8694	22.3672	21.2986	21.4472	21.3167	21.2545	21.1247	21.4617	21.1541	20.9729	20.9198	20.9165	20.6281	20.7371	20.8752	21.0461	20.997	20.7022	20.5581	20.3982	21.7645	21.569	21.6756	20.8957	21.013	21.4209	21.0972	21.17	21.4431	21.0091	21.2125	20.8818
P54826	GAS1																			18.5024	17.9533	18.082	18.439	18.1981	18.2616
A0A5E8	GAS2L1		18.0002					19.3991	19.1226					18.7457	19.0392	19.0028			18.4434		19.7482					18.5581	18.2985	18.2753	17.8104	18.5656	18.1221	18.7894	19.0282	18.8329	19.262	18.8717	18.5887				17.6319	18.3887	18.3305	18.4486		18.369	18.115		18.279
H0YIT6	GAS2L3	17.4049	17.6897	17.948	17.2428	17.8905	17.7134	17.9581	17.8673	17.9413	18.0253	18.1466	18.4963	17.8435	17.9344	17.9649	17.8249	17.3969	17.8806	17.6799	17.2776	17.1489	17.7807	17.8146	18.0669				17.9249			17.8357	17.2141	17.7839	17.1315	16.9305	17.0224	17.838	17.8378	17.8833	17.4608	17.5006	17.065	17.1461	18.5782	18.7534	17.2187	17.7194	17.59
Q14393	GAS6	19.4262	19.9705	20.2289	19.6246	19.8071	20.1994							18.3638	17.0262	19.5527	18.2107		18.2208	19.0228	19.4144	18.8654	19.1763	19.1381	18.9262	18.827	18.7916	19.0308	19.2988	18.6684	19.1915	20.7231	20.7328	20.6036	20.6837	20.7497	20.8704
B7WNQ9	GATA1							20.1875	19.963	19.2868			19.7062	19.2406		17.9038	17.7711		18.5882							17.1946	18.236	18.2321	18.3251	17.3781	18.3786		15.3894			14.8709				14.6795	15.3986	16.6098	14.3726	15.7521	18.3167	14.529	17.7274	18.591	17.8184
P23771	GATA3	16.0055	16.4289	15.4867		16.3927		22.5694	22.3791	22.1933	22.11	21.9676	22.1064	22.0044	21.8399	22.2975	21.7961	21.8293	21.787								18.413	18.8803			19.0512	16.9871		16.0987	18.2876	17.2408	17.6824	16.5565	17.9152	18.0568	18.3704	18.5587	18.4544	18.384	18.441		17.7308
E9PKS4	GATA6		16.2591	16.1976	18.6107	15.9766	15.564	17.4342	17.5336	17.4317	17.7414	16.5325	17.6222	15.5673			15.454			20.3775	20.2515	20.3934	20.3881	20.3798	20.0649	21.2074	21.0467	21.1516	21.1274	20.9392	21.1407	18.7311	18.7629	18.6946	18.6821	18.5792	18.2405			17.7052	15.7717	20.0288		20.6596	20.7982	20.2354	19.969	20.3056	19.8147
Q8WUU5	GATAD1	18.2583	18.6044	18.4109	18.4842	18.6192	18.3947	19.6468	19.9676	19.4861	19.6511	19.868	20.0432	18.5588	18.5802	19.0144	18.734	18.662	18.6137	17.8796	17.5212	18.228	18.2599	18.1588	18.1706	17.6691	16.4581	17.2719	17.8763	17.597	16.7787	19.4321	18.7299	18.476	19.4349	18.8724	18.9768	18.5858	18.5278	18.4505	18.3438	18.4992	18.5726	18.509	18.7615	18.785	18.982	18.9618	19.2607
C9JJK9	GATAD2A	20.8466	20.9918	20.6225	20.2667	20.5931	20.848	23.0318	22.8438	22.6954	22.6614	22.7403	22.7447	21.224	20.9331	21.2241	20.9336	21.0034	20.6962	22.0881	22.1156	22.2547	22.2768	22.243	22.1747	20.2018	19.8948	19.987	19.8825	20.0601	20.0273	22.2366	22.0698	22.1214	22.3591	22.3356	22.4359	22.4845	22.5008	22.5743	22.6591	22.3012	22.6926	22.3173	22.4459	22.0801	22.3862	22.2448	22.4261
A0A0U1RRM1	GATAD2B	21.1355	21.1781	21.1418	20.8029	20.9135	21.3347	21.8528	21.6881	21.6185	21.5987	21.5752	21.6481	21.7965	21.5554	21.7476	21.6288	21.6887	21.371	21.4369	21.4601	21.529	21.4899	21.4016	21.4273	19.6238	19.4006	19.0956	19.1061	19.079	19.4994	21.0089	20.8794	20.8015	21.1393	20.9807	21.0637	21.6753	21.8181	21.746	21.8464	21.4978	22.0255	21.2091	21.29	21.0659	21.3453	21.1981	21.1955
Q63Z41	GATB	21.2321	21.4435	21.3772	21.5662	21.3168	21.0797	21.2047	21.0924	21.004	20.9559	21.052	20.9573	20.6663	20.6067	20.9888	20.7639	20.8637	20.789	21.1481	21.3913	21.0051	21.019	21.0924	20.9615	20.0873	20.1159	19.8396	19.863	19.9611	19.9133	21.1481	20.7978	20.8774	20.4926	20.6817	20.7918	20.8535	20.965	21.0396	21.1752	20.7606	21.157	21.089	21.3048	21.0925	21.3573	21.1658	21.4476
O43716	GATC	21.2221	21.3187	21.3006	21.1923	21.1315	21.0836	20.8708	20.7283	20.5478	20.9947	20.9576	20.827	20.6259	20.3665	20.419	20.4426	20.6862	20.4892	21.1894	21.3849	21.1941	20.9465	21.18	21.1373	20.2614	19.7882	19.7463	20.4039	19.9125	20.2418	20.7788	20.5338	20.5029	20.8983	20.624	20.7788	21.7362	21.7284	21.725	21.3991	21.461	21.6708	21.4926	21.1988	21.2728	21.2718	21.1069	21.3167
H0YE25	GATD1		16.7352	15.7305	15.9212	15.3263	16.0924	16.2746	16.3306	16.6135	15.892	15.4075	16.208	19.2709	19.5631	19.0248	19.2626	18.6886	19.2686	15.6291	16.5477	16.9589	16.4697	14.9942	16.7188	17.8481	17.5019	17.6781	17.2196	17.6008	17.4912	17.3143	17.4899	16.2172	16.934	16.9327	15.5959	18.3849	18.1633	17.6586	17.2699	17.9503	17.0598	15.3676	16.9638			15.9618	16.9757
A0A096LPI6	GATD3A	22.939	23.0153	23.0049	22.9651	22.958	22.9892	24.7407	24.8548	25.0987	24.9026	25.011	24.6437	24.5592	24.4899	24.6988	24.5465	24.7129	24.6885	22.8776	23.1778	22.9095	22.8534	22.9662	22.8043	22.9467	22.9027	22.8649	22.8806	22.8156	23.1335	21.9739	21.5094	21.5853	21.4503	21.6017	21.6195	24.3263	24.6869	24.6133	25.1741	24.5005	24.4889	22.2466	22.1612	21.1998	21.7776	21.5845	21.3999
A0A024R5Q4	GATM	18.0994	18.0818	18.4156	17.9217	18.0022	18.0388							19.791	19.9273	20.2907	20.0334	19.8923	19.9483
A0A0G2JLB3	GBA	22.4063	22.6176	22.5369	23.2125	22.9489	22.3955	23.5999	23.5253	23.7937	23.5898	23.6046	23.5767	23.3537	23.2455	23.4503	23.5332	23.7877	23.6157	23.9827	23.6966	23.7357	23.5235	23.6373	23.6286	23.0319	23.2789	23.0536	22.6568	22.9403	23.109	22.7829	22.9399	22.8264	22.5772	22.8609	22.2372	22.6144	22.6824	22.864	23.0877	23.0663	22.8546	22.5518	22.6786	22.3342	23.1417	22.9214	23.2257
B3KQW3	GBA	20.9904	20.8929	20.9744			20.9529	18.2984			16.9378									19.9921	20.2835	20.5975	20.6597	20.5967	20.7785	19.5621			20.4736	20.036								18.1747	18.8974	18.8015	19.4473	19.1825	19.3347	21.4563	21.6072	21.3698	21.5305	21.2663	21.7133
B7Z3J6	GBA2	19.2473	19.2001	19.1979	18.9624	18.8286	18.8586	18.4604	18.404	18.4611	18.2253	17.9962	18.2043	17.4522	17.3834	16.8649	17.1065	17.8662	16.799	17.9464	17.7236	16.7404	18.2898	17.2896	17.4949	18.7813		18.5999	19.1728	18.3075	17.6	17.8457	17.8571	17.8751	18.1889	17.0777	17.6666		16.4997	17.5612	18.1102	18.288	17.6282	16.9943	18.2592	15.6894	17.0468
A0A087WTY7	GBA3		17.6879	17.435			17.855				16.6009		18.8396									18.8063			19.0831			17.9358				19.6714	19.9695		19.1854		19.8321	18.5404	18.7165	18.8945	17.9791	18.5737	18.2311	18.9609	18.8078	18.8279	18.8878	18.2967	18.1928
Q59ET0	GBE1				16.972		16.7357	17.1952	16.2813	17.5774	17.7592	16.7279	17.6404	18.4534	18.8503	17.9884	17.8849	18.3603	18.1133	18.7643	18.9333	18.5235	18.4373	18.4074	18.6817	20.6848	20.3995	20.2064	20.5342	20.0426	19.8309	18.9726	19.1227	18.849	18.2329	18.1899	17.8644					19.1406		18.9692	19.2461	19.0766	18.8083	18.8363	18.954
A0A7I2V514	GBF1	19.273	19.6277	19.5036	19.1872	18.8437	19.3208	20.0819	20.0982	20.2647	20.2736	20.1069	20.2167	20.9817	21.1036	20.8145	20.8755	20.6017	20.8141	20.074	20.0795	20.0169	19.8318	19.865	19.9867	20.653	20.5846	20.5283	20.334	20.2026	20.2058	20.3663	20.4459	20.1168	20.2244	20.0878	20.0932	19.8624	19.424	19.4074	19.2471	19.9876	19.1108	20.3731	20.2488	19.8969	20.1512	20.4289	20.1651
Q8TCE5	GBP1	18.3301					18.7662				18.6568	18.5761			17.8615		18.6242	18.4063	18.7032	19.3231	18.2392		20.1185	18.9115	19.7763	20.5116	21.6995	20.7116	19.4688	20.3916	20.8845	19.0864	19.2696	18.7926	18.7046			19.6233	20.6164	20.5728	19.8272	20.8108	19.3061
Q96PP9	GBP4		15.5414	15.5305	16.5944	17.2986	15.2564	17.7963	17.7854	17.0831	17.8255	17.6537	17.3998	16.716	17.1262	17.5981	18.067	18.0491	18.3019	15.1189	16.4674	17.3522		15.9356	15.2354	17.0818	16.39	15.6083		15.7548	15.6755	13.6485	14.4936	13.6124	15.502	16.4489	13.9177	18.3474	19.1845	18.8201	18.7409	18.591	18.6293	17.0527	17.7946	16.1568	16.3076	17.2346	15.8881
D6RF35	GC							15.8913				13.5085						18.1478	13.4344				16.3555	15.5541		14.9663															16.9064	14.8743
H7C2Z6	GCA							18.1873	18.9129	18.5357	18.6029	18.1959	18.7912	17.6753	18.7459	17.0347	19.2839	18.991	18.8267																			18.905	19.3645	19.0852	17.474	16.6061
A8K228	GCAT	19.9751	20.1389	20.3014	20.0734	19.9765	19.976	20.0715	19.7033	19.6421	19.6795	19.7743	19.5624	20.5941	20.5866	20.9093	20.2339	20.6529	20.5755	18.6633	18.1397	18.8221	17.9107	18.4426	18.3415	20.0682	20.0196	20.104	19.6547	20.0362	19.799	17.9136	17.7311	17.8012	18.0523	17.7693	17.4558	20.7603	21.1037	21.4169	21.5787	21.4852	21.53	19.5701	19.3636	19.2099	19.356	18.9686	19.1685
A4D0Z4	GCC1		17.0089	15.9543	14.6096			19.8265	19.5197	19.7782	19.3138	19.5151	19.794	18.9872	19.3457	19.3094	19.439	19.0677	19.2551	17.0247	16.3894			16.0498	17.3337	17.9952	20.4515	16.7679	16.5434	16.7417	17.1487	17.0114	15.9185		16.4424	16.7444		18.5266	18.4335	18.4028	18.1853	18.2409	18.3093	18.7271		17.6928		15.7535
D3DX70	GCC2	21.3637	21.684	21.8044	21.5103	21.3567	21.3808	22.5105	22.2174	22.3903	22.2512	22.3876	22.2274	21.9415	22.0372	22.0546	22.1033	21.8706	21.8574	20.4549	20.281	20.7338	20.7301	20.5012	20.6489	21.3443	21.2833	21.7801	21.5122	21.6786	21.5785	21.5744	21.7611	21.8193	21.8626	21.7363	21.8978	22.0445	21.0003	20.928	21.8512	21.2166	20.7989	22.0635	22.0732	22.0641	22.1024	21.9784	21.9496
A0A2H4G235	GCDH	22.0879	22.1046	22.2036	22.501	22.3165	21.9645	23.6201	23.3753	23.1616	23.4252	23.4734	23.2924	21.8891	21.8372	22.1242	22.0891	22.0267	22.0684	21.496	21.678	21.8027	21.6973	21.835	21.6204	22.5222	22.6603	22.7526	22.6225	22.782	22.6789	22.2748	21.8701	22.0056	22.1495	22.344	21.7969	22.9471	22.8717	22.8849	23.5624	23.3103	23.4452	22.4801	22.39	22.3723	22.3052	22.3568	22.4034
Q9BVX3	GCFC2		14.3411		15.368	15.404		16.0552	15.1855	16.4686	16.5198	16.4057	15.8243	16.1461	16.2208	14.1836			16.4653	17.816	18.0577	17.9644	17.3503	17.6083	17.8697	16.4165	16.3268	16.1662	16.6962	15.0815		18.1125	18.0256	18.1136	16.8237	18.0924	18.1186	19.326	19.2982	19.3597	18.3962	18.5323	19.0261	18.1197	18.3417	17.1558	18.1466	17.9959	18.259
H0YNM1	GCHFR												15.3276	18.3272	19.1199	17.523	18.7602		18.2716
A0A2R8YEL6	GCLC	18.3188	19.0027	18.8758				18.186	18.5692	18.814	18.7402	17.2924	18.9106	19.4538	19.5346	19.0583	19.5236	19.2862	19.3052	17.6284	17.7548	17.8507	18.2213	17.9663	17.9139	17.236	17.574	17.7677	17.8867	17.1308	16.6269	17.4078	17.7087	18.1199	17.5973	16.8029	17.4361	17.8367	17.2957	17.5503		17.4208	16.9793	17.6825	18.5073	17.9096	17.2878	18.2822	17.8208
D3DT44	GCLM				16.7841	17.1988		16.3935		16.863	17.337		17.3655	18.1872	18.5728	17.5639	18.4484	18.1403	18.2719	20.0664	19.48	19.5655	19.8355	19.7121	19.8674	19.5017	19.3956	19.6564	19.2905	19.3863	19.3942	20.4154	20.5112	20.3615	20.2769	19.496	20.0713	19.3854	19.2379	19.3508	18.9617	19.1517	18.9345	20.6148	19.6863	20.4156	19.0469	19.6301	20.2215
A0A024RBS1	GCN1L1		17.3845	17.2144	18.3753	17.642	17.6952	18.6728	19.2816	19.9069	19.4793	19.2072	19.6922	20.9484	20.8504	20.399	20.5985	20.4896	21.0402	18.7303	19.0779	18.5417	18.6555	18.1916	18.766	19.5361	19.0832	19.3684	18.9041	19.1642	19.3729	18.3423	18.8247	17.9395	18.1662	18.2859	17.6664	18.9911	19.1959	19.0393	18.1253	18.954	18.8344	18.8839	19.1436	18.5794	18.7605	18.8681	18.2963
B2R8E9	GCNT1	16.3234	16.2361			16.9728	16.2737		15.5083		15.5962	15.1789			17.1142					17.2339	17.6926	17.3567	17.4376	17.7892	17.2873	17.9521	18.9472	15.4681	17.3563		17.1785	17.292	17.4242	18.1974	18.2553	16.9616	18.0362							17.5019	17.9472	16.3462	17.5187		17.4035
H3BUG8	GCSH	21.8634	21.8147	21.8771	23.1954	22.9864	21.8735	21.9096	21.7928	22.0942	22.0334	21.4865	21.4453	22.6153	22.5233	22.8261	22.4824	22.4339	22.5317	21.881	20.7988	21.4046	22.0071	21.9464	21.9047	21.4271	21.2625	21.4468	21.9696	21.2864	21.2715	19.7047	19.3533	19.2303		18.7858	18.5452	21.3472	22.1327	21.9693	21.6852	21.8352	22.2903	19.975	19.9582	19.3654	19.7376	19.1791	19.4236
Q5SZC5	GDA				13.8869	13.7946		16.5641	16.5002	16.2467		16.7239	15.8189			14.6796	13.4836			15.1787	14.3437	15.8045	15.604	15.966	15.9244							14.7251	15.0269	15.2601	15.7212	15.4644	15.0676		15.3854		15.58	15.7484	13.1959				14.5498	16.1161	15.5207
A0A6Q8PFG4	GDAP1	19.3154	19.3513	19.3465	19.0276	18.8906	19.2026	20.6848	20.5445	20.755	20.6395	20.7627	20.5562	21.0891	20.6414	21.2054	20.9917	21.0111	20.9011	20.2504	19.8606	20.099	20.217	20.3382	19.9836	20.6684	20.8553	20.9915	20.8117	20.7673	20.8185	19.118	19.2089	19.2687	18.7933	19.0422	19.1729	18.4028	17.6775	16.8428	18.1711	19.7029	17.7101	20.2782	20.4723	20.7466	20.2383	20.2558	20.3073
Q9NXN4	GDAP2	18.3662	18.7793	18.4015	18.4875	18.3398	18.5242	17.5658	17.8833	18.6381	18.0861	18.0991	18.1209	18.9081	19.2205	19.0638	18.8869	18.8341	18.621	19.2153	19.1622	18.812	18.5817	18.5054	19.0494	18.6833	18.04	17.4868	18.8432	18.0873	17.5049	18.8265	18.1348	18.3972	18.888	18.4555	18.1489	19.2193	19.5143	19.7629	18.7297	18.7868	18.8424	19.6659	19.4506	20.3458	19.511	19.2013	19.8989
A0A024QYU1	GDE1	20.3264	20.2207	19.6782	20.199	20.1384	19.9756	20.4585	20.7902	20.6643	20.8175	20.8797	20.3926	19.5505	19.1619	19.7658	19.2128	19.3074	19.3071	20.7521	20.7682	20.9421	21.0843	21.1997	21.0033	19.6515	19.8983	19.9718	19.7696	20.413	19.9222	19.7213	19.9317	19.6451	20.0277	19.7463	19.7176	20.7419	20.912	20.6925	20.816	20.6133	21.0754	20.1457	20.367	19.9517	20.2348	19.9434	19.844
Q99988	GDF15				17.0946	19.883				16.9447	18.6733	18.1192	18.2698				16.1493						16.4819		17.9661
B4DHX4	GDI1						24.1141	18.7907	18.8465	19.3485	19.3024	18.233	19.4834	21.5931	21.8596	20.995	21.4788	20.9624	21.3527	21.1961	21.0739	20.6453	20.939	20.683	21.0065	19.8623	19.9885	19.6508	19.3436	17.7214		19.4545	20.2542	19.8347	19.4865	18.4674	19.5542	19.6641	19.6156	19.57	18.8025	19.6601	19.8987	20.7223	20.2384	21.0326	20.1522	20.017	20.397
J3KTA9	GDPD1	18.3699	19.7895	18.7036	17.55	18.6027	17.3531	18.8396	18.2124	18.4641	18.6241	18.2102	18.8202	19.7602	19.8979	20.4219	19.8986	19.8447	19.7861						19.0959							18.3834	18.511	17.1338	18.2412	18.4935	19.2883	17.7306	18.8857	19.2432	19.1688	18.0665	18.5591	18.7489	19.6491	19.769	19.4192	19.502	18.5917
Q7L5L3	GDPD3	18.3565	17.3725	17.4707	17.9498	18.2707	18.0154	21.2276	21.3321	21.3692	21.2114	21.0134	21.0887	18.3184	18.0292	18.5375	17.986	18.357	17.9189																		18.5938	19.1466	18.3481	18.0365	17.9907	18.2661	18.373	17.891
A0A024RC68	GDPGP1													17.7785	18.0464	17.2141	17.2532		18.2128
A0A3B3IU42	GEMIN2	18.4262	18.718	18.1486	17.599	17.1195	18.6406	19.0052	19.1459	19.4641	19.139	19.1374	19.6109	19.911	20.0249	19.703	19.7378	19.5331	19.5289	18.2539	18.2611	16.9554	17.2708	17.1482	17.4268	17.6667	17.0871	16.4622	19.0168	16.878	17.652	18.7807	18.7245	18.9991	18.8724	18.8033	18.5222	18.6799	18.8791	18.3849	17.2564	18.1781	18.8811	19.3422	19.324	19.8609	19.5775	19.2808	19.2691
I3L2C7	GEMIN4	20.3616	20.4295	20.3759	20.3599	20.0392	20.8101	20.7312	20.7393	20.934	20.477	20.7356	20.9155	20.1372	20.3058	19.8505	20.103	20.1255	20.4731	20.3648	20.3412	20.2466	19.9726	20.1272	19.9876	19.1261	19.0473	19.5412	19.5666	18.6658	19.3224	20.332	20.2158	20.323	19.4872	19.9054	20.1096	19.1347	19.2477	19.5433	18.6919	19.6299	19.2625	20.1837	19.6382	20.5712	20.2878	20.3932	20.3277
B7ZLC9	GEMIN5	21.4754	21.7753	21.5549	20.8206	20.8381	21.4568	21.4667	21.5045	21.7969	21.5273	21.4989	21.7167	21.2369	21.3852	20.6867	21.0032	20.6773	21.082	20.823	20.8561	20.8765	20.8088	20.8504	20.7828	20.4135	20.3145	20.1001	20.3523	20.3029	20.3726	21.4461	21.5583	21.5606	21.2656	21.4148	21.3424	20.9745	20.9824	20.9753	20.4723	20.5854	20.9182	21.5322	21.3392	21.2633	21.3531	21.3128	21.3426
Q8WXD5	GEMIN6	17.9349	19.3778	18.557	18.5776	18.6511	18.8422	18.7973	17.6858	19.0605	19.0329	18.8318	18.5975	19.4956	19.2086	18.8613	19.5258	18.6914	19.2728	17.9635	18.9722	18.9727	19.0657	19.2243	19.4883	18.7378	18.9388	18.313	18.192	18.3729	18.2523	17.7064			17.7716	18.1777	17.4164		18.7827	19.2879		18.826	18.1592	19.5913	19.6569	19.556	19.2922	19.6741	19.5121
Q9H840	GEMIN7	18.8712	19.2133	19.0067	17.8853	18.3758	18.7606	18.3989	18.1886	18.3189	18.0984	18.2292	18.1511	19.1017	19.2491	18.7896	18.8843	18.1694	18.9516	18.3202	18.665	18.3345	18.3986	18.5133	18.4362	18.3657				17.458		17.9865	17.8182	17.277	18.1924	17.5385	18.0181	18.4154	17.9115	18.3539	18.376	18.2981	18.2515	17.8977	19.1383	18.6496	18.6687	18.5301	18.8824
A0A024RBX2	GEMIN8	17.084	15.8446	16.7594	17.4043	17.5463	15.8303	15.8282	17.6861	17.6416	18.1682	17.8688	17.8594	18.6059	18.4014	18.5081	18.3794	18.0126	17.885	18.2074	18.0974	18.1657	17.7925	18.3899	18.3927	18.0485	17.702	17.7029	17.926	17.7583	17.7875	17.2201	17.2704	17.604	18.1826	17.9355	17.9874	16.385	15.8592	14.9037	14.1049	17.0328	16.0449			16.1488			17.6767
A0A087WXY3	GEN1				15.5963			13.6956	14.6226	15.0779	14.4806	14.8121	14.8746		15.8283		16.4816	17.2572						16.0579															15.0746
A0A3B3IT79	GET1	20.7367	20.4354	20.6687	20.5961	20.6449	20.7909	19.9851	20.834	20.5674	20.3655	20.4464	20.534	20.7311	20.4809	20.7677	20.7365	21.1327	20.8125	19.0918	19.4217	19.521	19.5958	19.6323	18.8859	20.1691	19.8615	20.2204	19.9915	20.1629	19.8663	18.9143	18.7369	19.0386	17.4354	17.5614	19.7735	19.7588	19.5122	19.1068	19.7803	20.026	19.6548	18.9907	19.127	17.7896	18.2041	18.8383	18.1399
A0A024R847	GET4	17.5594	17.5964		16.2307		17.6145	19.7374	19.377	19.5503	19.2937	18.876	19.4359	19.8289	20.3876	19.614	20.4008	20.5086	20.62	19.2799	18.8959	18.3394	18.951	18.3135	18.6439	18.0924	18.187	18.8194	18.53	19.7162		17.5666					19.7897	18.8285	19.3498	19.2325	18.5449	18.8602	19.3703	17.1744	18.8794	19.7213
A0A1W2PQU7	GFAP	22.6594	23.5546	22.9303		19.2783	22.7352													19.6243	21.148	20.0826	19.2642	19.7573	19.9988	22.2959	22.1705	23.4459	22.2385	23.1391	22.3533	23.1808	22.1721	23.0873	23.2769	23.5778	23.2639					21.1148		24.2479	24.643	24.4422	24.0114	24.3602	23.6861
K7EPI4	GFAP				16.5481	14.0717			15.4753	20.1875	21.2308	21.405	18.3717	18.4269	17.2568	18.5861	18.1741	17.0849	19.8626															15.9796							17.5836
K7EPT8	GFAP	25.142	24.6923	24.754	24.1038	22.9138	25.431	20.5355	20.9418	21.0063	21.7202	21.7158	22.1827	19.4776	18.9391	18.8034	19.0998	20.6996	20.4667	17.3296	23.5533	22.1289	17.8733	20.5678			18.5905	17.7398			18.7035	20.0571	19.992	18.5239	19.4804	20.8568	20.8748	25.9963	25.2924	25.6813	26.4522	25.1512	25.9344	24.7709	26.2077	24.6859	25.1477	26.3107	25.9142
H3BRD2	GFER	18.198	18.1689	18.4268	18.6305	18.2279	18.2102	18.8962	18.8815	18.9015	18.9086	18.8461	18.9958	19.0871	19.6202	19.5519	19.602	19.0028	19.6517	18.9839	19.2855	19.5528	19.0613	19.22	19.0222	18.2384	18.4598	18.231	18.0377	19.0389	18.5629	18.9872	18.9936	18.995	19.5492	19.1821	19.6683	19.8485	19.8659	19.7056	19.3737	19.6201	19.7932	19.838	19.8623	19.7364	19.5717	19.6418	19.9674
D3DNL3	GFM1	21.9101	21.4918	22.0317	22.6261	22.2494	21.6449	21.3646	21.5994	21.7567	21.4663	21.592	21.6069	23.4903	23.5299	23.6377	23.4912	23.6915	23.2857				19.9307			23.4985	23.2819	23.2589	23.6427	23.3049	23.3011											22.4029		23.2886	23.0507	23.3135	23.309	22.9835	23.0908
E5KND5	GFM1	24.412	24.4676	24.4876	24.6088	24.4741	24.405	24.0342	23.9147	23.8771	23.957	24.0098	23.8899	24.4397	24.2984	24.6027	24.4547	24.4917	24.559	23.7741	24.0465	23.8247	23.6216	23.6685	23.5638	24.3607	24.3519	24.2874	24.3445	24.2562	24.351	23.3499	23.2434	23.1825	23.1441	23.3987	23.1327	23.8279	23.9581	24.0007	24.0486	24.3509	24.1931	23.9797	24.0239	23.767	23.8435	23.9978	24.0428
A0A024RAK1	GFM2	20.6549	20.6491	20.7159	20.6108	20.4077	20.5593	20.2286	20.087	19.9332	20.1533	20.1542	19.9655	19.4289	19.5216	19.7368	19.5825	19.8501	19.7198	20.4619	20.6759	20.4629	20.2155	20.3212	20.3849		17.4788		16.7184	16.5641		19.8182	19.9366	19.9914	19.8305	20.1161	20.0214	20.2578	20.6883	20.437	20.379	20.3044	20.4768	20.6383	20.4876	20.5579	20.351	20.4576	20.3936
A0A087WT49	GFOD2							16.1216	16.3242	16.6648	16.6056	15.9629	16.5609	17.371	17.5706	16.9905	16.5848		16.7832			16.0559										15.0155			16.2823	16.0428	16.1107
A0A6I8PTT9	GFPT1		17.2275		17.1865	17.6341		19.2407	19.5477	20.0143	19.4738	18.9644	19.9234	21.5317	21.6058	20.7346	21.2822	20.876	21.1967	20.3189	20.7234	20.3329	20.252	19.8597	20.0961	20.6685	20.6588	20.3704	20.859	20.4708	20.3589	20.7211	20.7392	20.6288	20.7691	20.6538	20.7196	19.6451	19.6901	19.6922	19.1975	19.8452	19.4009	20.5106	20.3246	20.7281	20.3876	20.3787	20.5648
A0A7R7YC49	GFRA1		16.8902		21.7699	20.3444		22.2644	22.1409	21.9886	22.2272	22.1656	21.8758		20.7217	21.257	20.5915			17.3496	17.3358	17.8215	19.1272	16.9546	17.2199					21.719	21.8014			21.2859	21.302	21.7717	20.5326							19.7208	17.506	21.5459	17.2433	19.7586	19.2276
A0A7R7YCG5	GFRA1							13.7905	14.9715	15.5427	16.0017	15.8316	15.8208
E9PKL9	GFUS	18.2575	18.5215	18.8175	17.895	18.5775	18.3831	18.4965	18.6032	19.0837	19.4401	18.6755	19.3309	22.3254	22.6434	21.7008	22.3523	21.7886	22.1397	20.1173	20.4943	19.8976	19.7049	19.3716	19.7295	20.6938	20.7143	20.5916	20.5819	20.1595	20.2975	19.8908	20.6185	20.002	19.572	19.5016	19.546	20.3124	20.4112	20.4906	19.6775	20.3204	19.7023	20.3996	19.7755	19.7579	19.7762	19.6235	18.3769
B0QYR6	GGA1							16.9121	16.5392	16.7634	16.2853	16.1483	16.2624	17.4744	17.9833	17.1109	17.9866	16.7509	17.79				14.507			14.7278									15.2986			16.791	17.0608	17.0304	17.5166
Q9UJY4	GGA2				15.3502		17.2829	18.8869	18.6228	19.1783	18.7149	18.5825	19.0471	18.9822	19.5168	18.7724	19.6312	19.0102	19.403	18.0297	18.9376	17.7084	16.7257	17.5907	17.2245	17.3967	17.4213	17.5757	17.0587		17.1628				15.7235	16.3844		18.2948	18.6076	18.3957	17.7944	18.0633	18.612
A8K6I6	GGA3							17.4436	17.108	17.2274	17.5239	16.8368	16.984	18.5101	18.3255	17.6671	18.6824	17.9341	18.5714	16.5811	16.3683	16.6133		17.7833	17.252							16.9319	17.3371	16.7506			18.6556	18.1312	18.1175	18.0446	17.5827	17.9432	17.4179	18.1858	16.748	18.4614		17.2749	17.6946
Q9BVM4	GGACT														15.6571		15.7568			15.6506
M0QZK8	GGCT						15.6938	18.9792	19.3524	19.6057	19.0502	18.4732	19.3774	22.8965	22.9762	22.2465	22.8717	22.1535	22.4893	19.2734	19.239	18.938	18.9412	18.9907	19.0583	18.5828	18.2663	18.5014	19.6741	18.0134	17.8609	18.5444	18.768	18.6324	18.4505	17.8688	17.4186	19.8885	20.2118	20.3792	19.7919	19.8275	20.0837	19.362	19.5936	19.4667	19.259	19.1342	19.1061
B4DQW4	GGCX	20.5815	20.3369	20.4361	21.3737	21.1173	20.7832	21.1701	21.0298	20.7818	20.8584	20.9059	21.0263	22.4231	22.2211	22.7118	22.4858	22.4471	22.3014	22.817	22.9287	22.7656	22.7176	22.76	22.716	23.2507	23.1578	23.1057	23.234	23.1753	23.2435	21.6283	21.8345	21.4912	21.641	21.7793	21.6052	20.9903	21.1577	21.5159	21.4587	22.5448	21.8655	21.8815	21.9341	21.5051	21.8495	21.6354	21.6463
A0A7I2V5P2	GGH	21.7123	21.9644	22.0035	22.8867	22.7032	21.9562	21.1792	21.3897	21.6314	21.6096	21.3283	21.5821	23.5479	23.7058	23.7639	23.8677	24.0224	23.8589	20.9343	20.9532	20.8751	21.75	21.5855	21.8596	21.8173	21.9549	21.9326	22.3557	22.2828	22.193	18.3286	17.2559	17.46	17.8962	17.1659	16.5833	20.9915	21.3698	21.3739	21.043	21.8796	21.3146	19.3556	20.2689	17.8261	20.0042	20.4957	19.111
A0A087X1N0	GGNBP2	17.2387		16.5539			17.6298	16.7215	16.7286	16.4913	17.1944	17.406	17.6722	18.11	17.8869	17.3496	17.3422	16.8149	17.4468				18.1147	18.1179	16.8665	16.8386		15.8917		21.1089	16.5244	17.7306	17.6829	17.37	17.1892	19.1064	17.5506	18.2356	17.9976		18.3334		18.8297	18.5023	18.2488	18.5815	18.2064		19.063
A0A2R8YE82	GGPS1								15.1533		15.4544		15.6377	19.7991	20.187	19.1793	19.838	19.2357	19.6526				15.8014	16.2233														16.2475		16.686		16.1407	15.7254
A0A024R1F4	GGT1	18.0078		18.7041				17.0805	17.6258	17.4676	17.8567	18.0279	18.3968	20.87	20.823	21.2818	20.7001	21.1087	20.8118													16.1631		17.6416		17.7494		21.6832	21.9526	21.9894	21.5814	21.6543	22.0568	18.632	18.7706	17.9973	19.4049	18.4374	19.1402
H7C1X2	GGT5		15.7718	15.9775	15.6703	15.8575	15.0419									14.3484	14.3342						14.4202									16.343	17.0908	16.5654	16.8248	17.1329	16.8532				14.5445			17.2406	17.9426	17.7199	18.1509	18.064	18.2553
B4DKN3	GGT6							18.8697	18.6819	18.7364	18.6527	18.2162	18.7706	19.6079	19.3869	20.0054	19.6469	19.476	19.2896																			18.182	17.6197	17.408	17.3129	18.1446	18.6074
Q9UJ14	GGT7		15.5031		15.8669			18.8186	18.739	18.6919	18.652	18.6007	18.7288	20.2186	19.9054	20.4714	20.1709	20.0542	20.1083	20.1426	19.8093	20.4416	20.5372	20.2607	20.3619	20.5446	20.9536	20.9611	21.4676	20.8969	21.2088								17.8741	18.1662	18.1881	20.3228	18.209	18.1865	18.5662	17.8445	18.4507	18.5048	18.0217
A0A024R1Y7	GHDC	19.5021	19.1457	19.0181	19.4527	19.3034	19.2782	18.9343	18.9798	18.8592	18.907	18.9785	18.8935	22.4493	22.3032	22.6547	22.3424	22.6474	22.3436	21.8928	21.6984	21.635	21.5831	21.5203	21.4667	21.2601	21.1598	21.5362	21.3539	21.2941	21.334	21.3044	21.3596	21.2851	20.9069	21.4073	21.0598	20.4471	20.6081	20.6906	20.6963	21.1017	20.89	20.4014	20.627	19.9211	20.7255	20.6958	20.5054
Q6FIA7	GHITM	23.5018	23.6097	23.909	24.362	24.1012	23.9898	20.8485	21.4118	20.9131	21.56	21.4804	20.8758	23.8648	23.4662	24.0371	23.683	24.1589	23.9644	23.7869	23.7833	23.948	24.1529	24.0975	23.9179	22.9525	22.6762	23.0443	22.6649	23.1892	23.3334	22.1999	22.1544	21.4551	22.1108	22.4401	21.7112	24.3212	24.1985	24.063	22.5353	23.0186	23.0102	22.5454	22.0577	22.835	21.5957	22.0504	23.1705
Q9NWU2	GID8	17.9503	17.916	17.9293	18.2902	18.2903	18.5645	18.6045	18.7183	19.3866	18.7472	18.2436	18.8583	20.5299	20.4438	20.2852	20.041	20.1648	20.4119	18.4072	17.935	18.5085	17.6048	18.3998	18.1445	18.2667	18.208	17.9611	17.6435	18.0361	17.9436	19.0276	18.6111		17.4929	18.6922		18.914	19.1226	19.6086	19.5265	19.2321	19.1787		18.0201	16.2676	17.0835
I1E4Y6	GIGYF2	20.1203	20.7065	20.1914	19.2866	19.279	20.054	20.2289	20.3402	20.5012	20.3972	20.2585	20.8031	21.1126	21.2718	20.9953	21.2369	20.4001	21.1355	19.6173	19.9115	19.3687	18.668	18.9738	19.2934	19.6713	19.3793	19.4027	19.3434	19.2737	19.2285	19.7235	19.7161	19.5913	20.0868	18.9922	19.7768	20.4677	20.5026	20.6763	19.5991	20.1993	19.8842	21.0348	21.0794	21.0899	20.3327	20.5416	20.9608
A8K037	GINM1	19.72	19.4537	19.2581	18.5417		18.8694	18.335	18.7194	19.9146	19.5958		20.2067						18.2487	20.5473	20.7677	20.6615	20.4701	20.564	20.5023	19.016	18.9785	19.1487	19.6272	19.4861	19.238	20.5491	20.7959	20.9532	20.3374	20.3534	20.7851	19.0102	18.8182	18.779	17.7618	18.9781	19.0834	20.834	20.4606	21.06	20.9159	19.9054	20.3754
B4DGH0	GINS1	18.1397	17.509	16.7439				18.6171	18.7674	19.123	18.4825	18.6807	18.5978	19.1553	19.6066	18.8142	18.5835	17.9282	18.8815	18.9254	19.0279	18.893	18.8293	18.0184	18.3979	18.6013	18.8023	18.2604	17.7807		16.0947	18.7123	18.6531	18.2262	18.9924	18.1066	18.9294	19.6561	18.8207	19.1065			20.094	18.3004	18.5701	18.5024	18.7969	17.8571	18.0361
Q9Y248	GINS2							18.1835	18.5926	18.6251	18.3877	18.1354	18.7571	18.9959	17.2835	17.5384	16.9318	16.2448	17.4507	18.7359	17.9331	18.8826	18.0288	18.3676	18.766	18.525	18.2551	18.4345	18.565	18.1009	17.8506							18.2157	18.7335	18.5177	16.9448	18.3566	17.616
A0A0S2Z5L0	GINS3	15.8117	16.6556	17.1049	15.9582	15.9417	15.6471	17.809	18.4225	18.5058	18.1951	17.66	18.6294	18.8571	19.3234	18.2994	18.7963	18.254	18.8571	18.4776	18.1795	18.6362	18.1956	18.1411	17.9335	18.0673	18.007	17.8719	17.2583	17.2614	17.6838	16.9545	17.2715	17.1185	15.8291	18.0072	17.8974	17.4465	17.7565	18.0454	17.1961	18.0823	17.407	17.2046	17.9772	17.0953	16.9096	16.8825
Q9BRT9	GINS4	18.0847	18.4007	18.2222		14.2195	16.4337	18.4806	18.6889	18.5169	18.1582	17.5246	18.4009	19.4575	19.7033	18.715	19.0639	18.6814	19.1089	19.4836	20.0059	19.3956	18.8739	19.2893	19.3907	19.1544	18.5458	19.1501	18.9684	18.7088	19.1822	17.4096	18.1333	17.6732	18.4259	18.0723	18.575	19.6983	18.5319	19.128	18.4339	18.6884	18.8751	18.8188	18.9984	18.0359	19.4673	18.6652	18.6694
A0A024R7I1	GIPC1	20.756	21.0953	21.1239	20.7273	20.6539	20.7252	20.8808	21.0374	21.2242	20.9839	20.8885	20.8745	21.373	21.3798	21.3011	21.318	21.0814	21.2172	20.6864	20.6557	20.8147	20.3272	20.1137	20.3971	21.902	21.7872	22.001	21.8881	21.794	21.9876	21.1206	21.3539	21.1701	21.3466	21.0848	20.9287	22.0987	22.2614	22.3774	21.8993	22.2145	22.1425	21.0992	21.1755	21.276	21.2276	20.8945	21.2058
B4DMF7	GIT1			17.4239	18.2777	16.0441		19.1363	19.352	19.2356	19.1264	18.5819	18.9678	19.8693	20.3987	19.6387	20.1643	19.3464	19.8767	18.6306	18.6004	19.1719	19.2208	18.9296	18.804	18.3482	18.3857	18.783	18.5998	18.5112	18.5997	19.2589	19.0387	18.9236	18.7003	18.0558	18.4261	18.7251	18.0208	18.4495	16.9757	18.4139	17.6382	18.7144	18.6212	19.452	19.63		17.1235
A0A024RBI8	GIT2								15.6233				15.3765	17.6127	18.0579	17.1985	17.743	16.1728	17.2679	16.1051					15.875							16.5778	16.9026	16.9216	16.5896	15.7339	15.8236		13.3556			14.8874				16.618
A0A654IBU3	GJA1		18.8986																	23.767	23.8315	23.5857	23.7284	23.479	23.5539	22.6083	22.5218	22.6725	22.6028	22.737	22.7477	18.7883	18.3739	18.4268	18.2187	18.0484	18.1246					21.2699		21.6051	21.676	20.8753	21.3218	21.3753	21.1815
A0A0B4J1Y3	GJA5																																					19.1577	19.2124	19.2902	18.6703	18.017	17.9364
A1YRJ5	GJB3	19.6665	19.7244	19.733	19.6734	19.5757	19.83																															18.8751	19.0792	19.0906	18.7692	18.4549	18.9421
A0A654IE64	GJB5	18.0443	18.1762	18.4438	18.8568	18.8163	18.5897																																			16.8497
A0A654IDC0	GJC1		17.9621	18.179	17.2954	16.8545	17.8			20.7979										19.4884	19.5799	19.4167	18.9292	19.0493	18.8613		17.7516		18.3093	18.2075	15.949											16.5208		18.9544		16.5463	18.6931	18.2188	19.1135
A8K8B7	GK	19.3001	19.459	19.8025	19.8918	19.5059	19.632	18.5594	18.5065	18.4675	18.6909	18.7788	18.7253	19.5419	19.927	20.1432	20.0908	20.1469	19.864	20.0907	20.3618	20.3072	20.0378	20.1951	20.2139	19.1918	18.9533	18.7063	19.145	19.0636	17.6274	19.1026	19.4521	18.9575	19.847	19.1296	19.0204	20.4733	20.3862	20.5947	20.3982	20.1006	20.54	21.0204	21.3088	20.6397	21.5001	21.3448	20.8935
Q6ZS86	GK5	17.6853	18.6582	16.8142	18.2091	18.7739	18.409			17.0812	15.7463			19.1574	18.983	19.3701	19.2934	19.348	19.1386														20.3217					18.1475	16.6471	17.7498	18.3925	17.7036	18.142						15.1993
V9GYN5	GLA	21.6629	21.5389	21.5194	21.4649	21.4407	21.5112	20.2625	20.1448	20.006	20.2076	20.3016	20.0495	20.0246	20.0165	20.1181	19.9157	19.8915	19.994	20.3202	20.0444	20.2576	20.1287	20.0614	20.1789	18.9686	18.5504	18.7603	18.8493	18.9999	18.8227	19.1149	19.1254	19.0753	18.4999	19.0661	18.9141	20.3363	20.2019	20.4104	20.5499	20.4384	20.739	21.6975	21.7212	21.4122	21.8741	21.7616	21.6347
B7Z6Q5	GLB1	21.1993	21.3403	21.3224	21.4575	21.3482	21.3928	22.144	22.1372	22.0844	22.1609	22.0884	21.9969	21.8039	21.9923	22.1956	22.283	22.491	22.3644	18.9738	18.8508	18.5738	18.9802	18.856	19.1116	21.6036	21.7182	21.8208	21.427	21.6494	21.7979	20.7219	20.9907	20.5124	20.4716	20.9614	20.4758	20.7954	21.1153	20.9685	21.0616	21.5293	21.1302	21.5635	21.3274	21.0538	21.2383	21.0787	21.077
A0A024R439	GLB1L																							16.8728																19.0213	18.1867	18.7308	19.2818		14.0009
Q8NCG3	GLB1L2	17.4026	17.5062	17.3629	17.6314	17.4838	17.2854	15.9012	16.7993	15.9269	16.9558	16.7296	16.4989	16.3888	16.5411	17.2683	16.7168	17.2527	16.8917	17.3937	17.5194	16.9978	17.7333	17.6787	18.0859
Q86VQ1	GLCCI1													17.5427	17.7173	16.2148	17.0747	17.7718	17.3337
H0YNP1	GLCE	20.21	20.1245	20.2103	19.9434	19.9222	19.9365	19.7447	20.2335	19.8475	20.1349	20.0161	19.9979	18.6001	18.8689	19.274	18.8667	18.9814	18.7771	20.3863	20.3666	20.2487	20.1682	20.3154	20.1383	20.0037	19.7434	19.8957	19.9792	19.8255	19.9508	20.6941	20.8185	20.5653	20.911	20.8434	20.4364	19.4791	19.3444	19.5786	19.6454	20.0043	19.5064	21.4875	21.7482	21.5539	21.8347	21.632	21.5113
P23378	GLDC	19.5163	19.7223	19.9001	19.9381	19.6558	19.7204				16.9766			19.3972	19.3971	19.542	19.5636	19.5613	19.352	21.0454	21.3712	20.9966	20.8801	20.9969	20.858
Q53GS7	GLE1	20.2023	20.2938	20.2503	20.3174	20.3607	20.3027	19.9765	19.6485	19.8759	19.6496	19.8235	19.6319	19.1892	19.2053	19.6035	19.6025	19.7361	19.4547	20.3167	20.2228	20.1521	20.2939	20.2418	20.1965	19.2669	19.2896	19.3935	19.2969	19.1688	19.1849	20.1565	19.8474	19.7967	19.6508	19.7335	19.6964	19.5411	20.0749	19.8598	20.0001	19.8672	19.7393	20.2593	20.0925	20.4946	20.0317	20.2046	19.7631
Q92896	GLG1	22.5571	22.6518	22.697	23.03	22.9134	22.5438	23.8816	23.7147	23.8042	23.7436	23.8641	23.5774	23.1668	23.047	23.4325	23.2137	23.4396	23.1765	22.4481	22.2414	22.1557	22.3574	22.4306	22.3916	23.4761	23.5047	23.4458	23.4946	23.6187	23.5516	22.3926	22.4198	22.3245	22.3067	22.4215	22.3271	23.2445	23.4164	23.3844	23.585	23.5707	23.4101	22.6164	22.5086	22.5774	22.5999	22.4916	22.5726
A0A2R8YGX0	GLI3				14.2366	15.1239											13.4232																		14.8837
P48060	GLIPR1	20.6873	20.5599	20.5873	20.9904	20.9482	20.6691													21.8766	21.3395	21.8093	21.7635	21.86	21.68	21.6402	21.7036	21.7739	21.5425	21.8119	21.9197	20.4215	19.9075	20.5561	20.5656	20.3715	19.7802					20.5919		20.532	20.2849	20.6396	20.6846	20.631	20.6554
Q5VZR0	GLIPR2			17.0484	18.1718	18.543		16.1591	17.0711	15.8102	14.6366				17.9638	17.9011	17.1681	18.3041	17.5279	18.878	18.6187	18.3243	18.5799	18.2534	18.2338	21.6043	21.6266	21.8454	22.1431	21.844	21.781	19.9616	19.8272	20.6195	20.5113	19.9832	20.4405	19.1635	19.0222	19.016	18.0884	20.6757	18.8207	18.771	19.3803	18.9259	19.5461	19.2655	19.437
A0A0S2Z689	GLIS3																	15.1426			18.9868	18.5768		18.6707		20.1076	20.1739	20.2697	20.1666	20.4668	20.1392
Q92990	GLMN													17.0409	17.9799	17.0428	17.4343	17.2494	17.3066			17.6732																								18.4403
X6R6A3	GLMP	17.0746	16.9668	16.802	16.7531	17.097	17.4835	19.2387	19.0304	18.848	18.7449	18.8415	18.7059	18.9052	18.7874	19.046	18.2054	18.7082	18.7041	19.4084	19.7783	19.8289	19.3206	19.6267	19.5144	19.8186	19.0781	19.3337	19.4079	19.3462	19.3361	19.3351	19.1967	19.1025	19.2768	19.082	19.1248	19.3924	19.7417	19.3803	18.9143	19.2875	19.5373	18.6619	18.9704	18.0885	18.4771	18.5206	18.3479
V9HW62	GLO1		20.095	19.171	19.5972	17.5578	18.9017	20.625	20.9151	21.434	21.1155	20.2502	21.234	23.4983	23.8629	23.0589	23.5424	22.738	23.36	21.2336	21.0712	21.1964	21.2804	21.1252	21.3706	20.9699	20.8105	20.8739	20.9058	20.6496	20.4979	20.3564	20.8202	20.4554	20.0801	19.8972	20.5757	20.6139	20.6464	21.0227	19.8529	20.7736	20.1164	20.2999	20.7596	19.8077	20.0387	19.7927	20.5626
Q9Y3E8	GLOD4	17.8138	18.7565	18.7673	18.3474	18.4049	18.8533	19.887	20.229	20.5397	20.5672	19.6599	20.5454	21.6201	21.9063	21.0886	21.78	21.2526	21.4918	20.9632	20.9811	20.7253	20.7894	20.4864	20.6895	19.8936	19.2922	19.2953	19.2802	19.2559	19.5194	20.425	20.4964	20.5093	20.1026	19.8118	19.802	20.1265	19.818	20.1676	19.8122	19.5519	19.8198	19.6888	20.1835	20.1812	19.4497	19.8681	19.751
A0A024RAM2	GLRX													15.9601	17.259	16.5508	17.8609	17.2698	16.336		17.1435	16.298				18.9785	18.6839	18.686	18.4643	17.6759	18.1319											17.3532		17.4152	18.0557	16.9558	16.0352	17.7718	16.9045
A0JLT0	GLRX2	19.3127	19.9817	20.2488	20.6478	20.2701	20.1874	18.6251	18.9455	18.6686	19.0141	19.213	19.1857	18.2381	18.8219	18.7219	18.5917	18.7235	18.9542	20.0208	20.1094	20.5042	20.5942	20.7066	20.5244	18.7788	18.663	18.6362	18.5717	18.8951	19.0434	18.4747	17.9493	18.9212	18.1082	18.7499	20.5069	18.9416	18.4593	19.1397	17.9222	18.2642	18.0386	18.5974	17.5634	19.0775	19.27	18.9226	18.7667
A0A140VJK1	GLRX3	19.2255	20.0622	19.5263	18.9981	18.6953	19.8843	20.2123	20.7816	20.8915	20.6139	20.0395	21.0259	21.5718	21.9855	20.9973	21.757	21.2805	21.4727	22.494	22.3054	22.2652	22.3415	22.1519	22.3755	20.9197	20.696	20.8263	20.9645	20.5948	20.2749	20.6452	21.1375	20.5506	20.4256	20.5982	20.481	20.91	21.3788	21.0981	19.988	20.9881	20.699	21.6671	21.8266	21.5017	21.399	21.4156	21.0066
A0A384MDT9	GLRX5	23.2458	23.2068	23.2931	22.8431	22.8651	23.0998	24.1207	24.0166	23.7439	23.973	23.8948	23.8173	22.5818	22.5954	22.8142	22.6774	22.7356	22.735	23.1433	23.4496	23.2903	22.8559	23.0876	22.8996	22.2067	21.8881	21.8546	21.9075	21.9442	21.9088	22.0657	22.2057	21.8611	21.5592	22.0215	21.4485	22.6744	23.0041	22.9327	22.9164	23.0306	23.1936	22.7021	22.9846	21.8523	22.5682	22.555	22.1565
B7Z509	GLS	19.6033	19.8117	18.5497	19.4779	18.6723	19.1329	18.2196	18.5098	18.5794	18.1886	18.6411	18.0859	19.0625	18.0778	18.543	18.3069	18.523	18.4991	19.7693	20.0371	19.6639	19.4223	19.4037	19.3162	20.4603	20.0956	20.4196	20.0494	20.2188	20.4226	18.7946	18.8648	19.2004	19.2074	18.9564	18.3627	18.8025		18.7039	17.9617	19.506	18.2262	20.3754	20.4101	20.2101	20.3219	20.5345	20.4477
B8ZZA8	GLS	17.9375	17.9306	17.7826	16.4112	16.4868	17.7181		14.4023		14.8948	14.8091	13.9801							15.8664	17.8632	14.9376	16.0152	16.4459	17.2386	19.324	19.7419	19.9463	18.9596	19.3931	19.4781							16.0653	17.3416	17.8863	17.0129	18.3494	17.8162		17.3537
H7BZD1	GLS	24.0958	24.1094	24.1471	24.5997	24.4252	24.1089	22.1759	22.2509	22.1829	22.4049	22.4457	22.2122	21.2437	21.2337	21.5243	21.5381	21.8119	21.5045	24.0771	24.2521	24.365	24.2404	24.3032	24.1782	25.0077	25.0578	25.0078	24.7028	24.9569	25.1051	23.4225	23.4366	23.2507	23.468	23.7446	23.3297	24.2958	24.4938	24.6093	24.8551	24.9817	24.668	24.5182	24.7798	24.3172	24.55	25.0172	24.4636
Q0VD99	GLS2	17.982	18.6403	17.663	20.6327	20.3288	16.1866	19.8921						18.7281	18.7749	19.0809	18.4202	19.5371	19.1137	21.6236	20.8612	21.2112	21.294	21.2862	21.1401	21.7181	21.585	21.5449	21.9169	21.4644	21.6077	20.1631	19.9	19.7895	19.2139	19.8877	19.3794					20.0805		19.6465	19.3079	19.8973	20.0573	20.0391	20.5322
L8ECF7	GLT25D2	21.6415	21.1698	21.6062	20.1818	14.579	21.2108	22.5797	21.2761	22.5346	20.7145	22.0597	19.6324	21.1225	19.7812	19.8552	18.781	20.5217	19.4135	21.7178	21.5997	21.7892	21.9134	20.1643	22.0166	21.4517	21.077	20.2514	20.5032	20.1663	21.2902	20.4069	20.5623	19.8609	18.0192	19.6276	19.3036	21.288	21.3297	20.6842	22.1097	19.0341	21.1538	21.0919	20.9264	17.1541	20.4684	21.6004	20.4532
A1LQI8	GLT8D1	20.2473	19.8668	20.0891	19.6811	19.4832	19.9992	21.0871	21.1674	21.1537	20.8395	21.0872	21.2304	21.7692	21.81	22.0748	21.8465	22.0375	22.0022	21.8278	21.7174	21.5592	21.6437	21.7312	21.6028	21.8062	21.482	21.6942	21.6937	21.9038	21.7024	20.9775	20.925	21.0435	21.176	21.2397	21.0592	20.8587	20.9787	20.7681	20.6377	21.2141	20.9272	21.5376	21.5969	21.206	21.4382	21.369	21.1491
Q9H1C3	GLT8D2					14.4483																				19.2974	19.267	19.3529	18.9438	19.3489	19.3045											17.7234		18.1692	19.5372	17.7556	19.487	19.4569	19.7871
F5H0U5	GLTP														16.7573		16.5963	15.5262	16.6952
A0A140VK14	GLUD1	25.3876	25.4161	25.4626	25.6768	25.544	25.3746	25.2149	25.1947	24.845	25.2326	25.1739	24.9721	24.8861	24.8093	25.1348	25.0212	25.0914	25.0314	25.3138	25.5523	25.4036	25.2973	25.4491	25.3079	25.1819	25.1942	25.2359	25.1812	25.2214	25.2462	25.7795	25.6682	25.7627	25.7279	26.0583	25.7096	25.4578	25.46	25.6082	25.7295	25.6681	25.6354	25.1394	25.387	24.9631	25.1591	25.4925	25.2937
A0A2R8YDT1	GLUL				17.6776	16.8729	16.8538		15.8241					20.043	20.1584	19.2368	19.8659	19.1758	19.7296								17.8847					17.3537		16.9527	16.0904			19.2855	19.3174	19.5277	19.0471	19.0889	19.3952				15.6453
A0A024R4Z5	GLYATL2																																					17.9243	17.6955	17.8253	16.611	16.9414	17.776
Q5SZD4	GLYATL3	16.9548						18.722		17.3617			17.394	16.2343	16.2845	16.915	16.7466		16.5852
D3DUE6	GLYR1	21.1552	20.9891	21.1103	21.1101	21.4425	21.346	21.72	21.757	21.6986	21.6475	21.8189	21.9326	20.9182	20.8717	21.2198	21.0741	21.3891	20.9825	20.4697	20.5997	20.5182	20.7022	20.7879	20.6584	19.3079	19.1806	19.2781	19.1243	19.5871	19.4523	20.0937	20.3922	20.4088	20.3778	20.3281	20.4302					17.4696		20.528	20.3745	20.0214	20.6606	20.525	20.1345
P17900	GM2A	21.0225	20.9363	20.9086	21.082	21.1208	21.001	19.2702	18.7285	18.8406	18.8739	19.1462	19.1318	20.6128	20.8407	20.9138	21.0982	21.2926	21.2642	19.3508	19.0056	18.8083	18.9397	18.4168	18.5072	19.8535	20.0119	19.8826	19.8898	19.6978	19.7783		17.0591		17.8115	17.7958		20.4042	20.859	20.868	20.8671	20.5263	20.4098	17.84	19.2848	18.8918	17.7729	18.877	18.7903
Q53SE7	GMCL1	17.8048	17.9923	17.5352	17.922	18.0811	17.6184	18.8094	18.1019	18.5861	18.3898	18.0533	17.719	17.1665	16.2091	17.0576	16.7224	17.833	16.927	18.2924	18.5793	17.6752	18.3303	17.7989	17.8387		18.453		17.4627	18.5006		18.1446	18.0978	17.7108	18.5839	18.3668	18.2372	18.2299	18.4422	18.4432	17.946	18.8302	18.2649	18.6354	18.3232	18.0075	18.0564	18.5821	18.4785
Q8NEA9	GMCL2	17.6483		16.6753	16.679	16.7372		17.6572	17.2254	17.5408	16.8519	16.7835	17.4791						16.8649	17.6531	16.7063	17.2526			16.8564					15.9751	15.7438				18.7209	18.21							17.5176	17.646		17.5366	17.7099	17.3214
B2R9X3	GMDS							17.7485	18.8478	18.1135	17.6148	16.9016	18.5175	20.1815	20.5332	19.6193	19.8451	19.543	20.0718	19.2291	19.013	18.425	18.1943	18.8397	18.5992	18.6179	18.0381		18.776	17.9211	17.5425	18.3786	19.0483	19.042	19.1366	18.675		19.699	19.1807	19.7385	18.592	19.0733	19.3562	18.7912	18.8552	19.2372	18.4395	19.4989	18.638
B1AT47	GMEB1	18.9632	19.1036	19.8009	19.5194	20.0137	19.6151	19.6783	19.9962	20.159	19.9437	19.7455	20.1634	19.7957	19.0921	18.6845	18.9122	19.0101	18.6471		18.1467	19.8831	17.7446		17.008			17.5654		18.4083	18.421		18.4171	18.1288	18.6109	18.196		18.4407		17.5586		18.1143	18.6472			17.5712		18.5744	19.817
Q5JTV1	GMEB2	17.5231	18.523	18.8207	18.4563	18.6641	18.6088	19.2654	19.2451	19.3568	19.5006	19.4767	19.7722	16.3921	17.8607	16.8948	18.2546	18.3291	17.6276		18.1569													18.2494					19.7284			19.4273	19.9986
G3V4P8	GMFB	18.7062	18.5177	18.5016	15.7813	16.61	18.5777	18.5677	18.5034	18.9382	18.6027	17.3273	18.987	20.6416	20.4493	19.9871	20.9241	20.1721	20.5443	19.5089	18.4118	19.0896	19.7913	18.8549	18.6852	18.6519	17.8738	17.7988	18.5117	17.4707	18.0041	19.6896	19.1416	19.3903	19.1611	18.6331	18.8779	19.2354	19.1722	19.3191	18.9577	18.4783	18.2161	20.0746	19.5711	19.1379	19.3759	19.4408	20.388
K7EJC2	GMIP					12.9191			15.2261	14.9259	15.1623	14.2741	14.9489	16.2638	16.5193	15.4901	16.2394	15.5888	15.471	14.6914				14.249	14.7928							15.8663	15.8743	16.3472	16.1001	15.5596	15.6665	16.5434	13.9711	15.2507	13.9447	15.2857	15.8841
E2QRF9	GMNN	20.9828	20.964	20.644	17.6017	17.8767	20.7708	19.9108	19.5899	18.0016	18.9013	18.8895	18.4803	17.966	19.5842	17.3417	16.7509	18.2375	17.7705	16.0179	19.2884	18.6138	18.2548	18.4677	18.0735	17.7186	17.2142			17.6889	17.4515		14.4477		16.233	17.2429	16.4628	23.3324	23.7176	23.5057	23.7082	21.5627	23.1355	20.1311	21.0787	19.4588	19.9357	20.7281	19.5239
A0A384MDS7	GMPPA		15.6686					17.6581	18.2906	18.4247	18.0679	17.0695	18.2352	20.2808	20.623	19.6287	20.2584	19.8912	20.2244	18.9428	19.1253	19.1797	19.0159	18.8741	19.0929	19.6902	19.7139	19.6631	19.3662	19.2932	19.376	18.6167	18.4689	18.5612	18.1508	17.8402	18.7244	18.3269	19.1789	18.4008	16.7511	19.0964	17.56	18.5816	18.1718	19.1086	18.7144	18.2834	18.9119
A0A024R329	GMPPB	15.6141	16.5017					18.0535	18.7091	18.7507	18.415	17.3903	18.8061	21.2661	21.6429	20.5695	21.1045	20.3616	21.0004	19.8764	20.0568	19.6831	19.6815	19.5424	19.679	20.1821	20.1378	20.0606	20.1294	19.9176	19.7192	19.5423	19.5146	19.8736	19.6661	18.6877	19.4009	19.0007	19.3617	19.4201	17.6261	19.5305	18.2107	19.1113	19.1985	20.1282	19.3437	18.88	19.2617
H0YMB3	GMPR2				17.1649		17.5326	18.1909	18.2845	18.722	18.1555	17.746	18.5176	21.5443	21.615	20.6613	21.3165	20.453	21.0419	18.8121		18.9925	18.9256	18.2261	18.6778	19.0771	19.7259	19.6566	18.9529	19.4513	19.647	19.0543	19.5586	18.9132	19.0982	18.6976	19.1988	18.6314	17.8984	18.6405	15.9306	18.734	18.4753	18.9539	18.6842	18.6182		18.3724	17.4766
B4DUT7	GMPS	19.4341	20.1796	19.6743	19.5827	18.5953	19.6682	21.0896	21.7226	21.8079	21.5646	20.9514	21.8228	23.3988	23.7875	22.8812	23.3791	22.776	23.3684	21.059	21.1321	21.3069	20.8971	20.7671	21.0737	21.7412	21.3977	21.639	21.6453	21.1224	21.4507	21.1007	21.0288	21.1122	20.7406	20.6081	20.9211	21.9981	21.8447	21.8887	20.9934	21.5609	21.4204	21.7386	21.4168	21.6198	21.2927	21.4188	21.4347
Q59FM5	GNA11	22.9029	22.781	23.0884	23.3045	23.3549	22.9562	22.4064	22.3142	22.4654	22.3218	22.218	22.4066		17.4503	19.6401				23.1242	22.8824	23.0243	23.088	22.9762	23.129	24.2471	24.1383	24.2512	24.3098	24.3053	24.2479	23.8233	23.6026	23.7555	23.7156	23.8563	23.7973	21.5219	21.9333	22.3832	22.0501	23.4214	22.076	23.4601	23.4634	23.4144	23.681	23.4311	23.5508
Q6ZQV4	GNA12	17.1294	18.3679	17.9814	17.7806	17.0181	18.3902	18.5502	18.8507	18.7325	18.4614	18.6166	18.203		17.5952	18.5768	16.6467	18.1913	18.4097	17.3606	18.2823	18.2506	17.4696	17.6396	17.887	18.8266	18.6942	19.1806	18.7431	18.9103	18.8182					15.9727			17.8674	18.5613	18.5262	18.3117		18.5538		18.0171			17.9098
A0A024R8M0	GNA13	23.2378	22.8443	23.0201	23.2165	23.468	23.1107	23.8689	24.2095	23.9997	24.3069	24.0618	24.087	21.3043	21.0635	21.6478	20.1295	21.2018	22.6327	22.9588	23.0326	23.3327	22.9449	22.9278	22.864	23.5654	23.4953	23.6849	23.6537	23.5564	23.5113	23.1554	23.2335	23.189	23.1075	23.4073	22.9592	22.8111	22.6697	22.5077	22.405	23.0201	22.4625	23.234	23.5126	23.0998	23.362	23.5121	23.5007
B4DU35	GNA15	20.3538	20.535	20.9302	21.1237	20.279	20.8339				20.7222	20.6401			19.0185																	20.4173	20.754	20.8769	20.5487	20.5103	20.7987	19.8542	19.3166	19.3356	19.6327	18.9498	19.41	21.5483	21.0663	20.9631	20.5586	20.8238	20.6814
A0A3B3ITM0	GNAI1	21.7786	21.8972	22.1039	22.2163	22.2749	22.1088			22.1862				19.9334	18.6862	19.4203	19.2629	19.1819	18.769	20.7733	20.8814	20.9473	21.0296	20.8094	20.8943	21.7883	21.6495	21.6199	21.7484	21.6607	21.6977	21.8974	21.5035	21.6306	21.6601	21.3637	21.9413	19.8538	19.6267	19.4374	18.698	20.7695	19.4799	19.0465	18.2079	20.2521	20.1103	19.4794	20.4379
B3KP24	GNAI2	24.1563	24.2935	24.2454	24.2722	24.3304	23.9196	22.9519	22.792	22.9017	23.0225	22.9707	22.8498	21.985	22.1691	22.3483	22.1377	22.5006	22.2489	24.1587	24.1722	24.2266	23.9714	23.9218	23.988	25.1459	25.0817	25.0825	25.0489	25.0915	25.1444	24.6897	24.6748	24.4108	24.6396	24.9071	24.5857	22.3427	22.3631	22.3531	22.4621	23.7287	22.414	24.0498	24.1515	23.9272	24.3856	24.5033	24.2892
P08754	GNAI3	24.8955	24.9942	25.1014	25.0198	24.9883	24.9436	24.5365	24.5172	24.3636	24.5759	24.5383	24.5289	23.6448	23.4244	23.9327	23.571	23.9378	23.5812	24.9451	24.9249	24.7486	24.8361	24.8141	24.893	25.1219	25.2388	25.2366	25.2464	25.2806	25.1335	24.3961	24.4882	24.3525	24.4639	24.7272	24.2778	25.084	25.1698	25.1588	25.2317	25.1922	25.0647	24.5126	24.76	24.1965	24.8283	25.0118	24.697
A0A142CHG9	GNAO1				20.8308	19.6118		22.4179	23.1962	22.5302	23.2453	22.8772	21.3289			21.8308	22.2222			22.7767	22.2727	23.4344	21.5817	23.762	23.6085	22.1069	22.1047	21.694	21.7212	21.9788	22.1941	21.5215	21.3973	21.3425	21.1733	21.524	21.2653	22.2564	22.0306	22.2116	22.2674	22.3154	22.2482	19.3001	19.1929	19.497	18.4576	19.6877	20.2012
A0A024R240	GNAQ	21.3444	21.1356	21.3471	21.5031	21.581	21.4874	21.3337	21.298	21.2852	21.1139	21.175	21.4969							20.671	20.8034	20.9874	20.9096	20.7333	20.9626	21.5659	21.4033	21.6669	21.7721	21.8331	21.642	21.0833	21.0456	21.1347	21.1185	21.1783	20.8011	20.6939	21.0819	21.2238	21.0068	21.4623	21.1954	21.5202	21.3493	21.4398	21.1719	21.193	21.264
A0A590UJG5	GNAS					20.0152		17.5017	17.5818		17.5711	17.3388	16.6655				12.9876				20.0164			19.3265		18.9707	19.6851	18.2943		19.7869	18.8744	19.6902	20.1164			18.493	18.2934					20.0817		17.7369	19.903			19.63
A0A590UJJ0	GNAS		14.4115	14.8926				18.7528	19.0383	15.3144	18.8859	18.8461	18.4354			15.8153	15.061			16.4738	18.4639	18.4964	19.0942	19.7122	19.2736	18.7472	19.0257	18.6689	17.1035	19.3407	19.0969										16.6987			17.2813	17.931		16.65	18.4406
A0A590UJY2	GNAS	22.433	22.3418	22.0515	21.8366	21.8821	21.9435	23.6076	24.2091	24.456	24.4902	24.2022	24.2516	22.9041	23.063	23.1192	23.0429	23.1596	23.142	23.9096	23.5682	23.8279	23.8162	23.802	23.7652	23.9482	23.8582	23.9379	23.8735	23.951	23.923	23.5523	23.5588	23.5431	23.2839	23.301	22.9866	22.078	22.4671	22.449	22.5428	23.1983	22.5433	22.8439	22.775	22.6247	22.8255	22.4688	22.8861
A0A087WZE5	GNAT2		16.667	16.7747				18.1351	17.0121	17.7915	18.4027	18.3097							16.119			17.7782		19.4385	17.0284	17.3635		18.6136	18.2847		18.644	15.464					15.0282	18.1655	18.7849	18.7198	15.9769			17.1692	18.3718				17.8384
Q8IY73	GNAZ							16.7915			16.1288	16.2492	16.4049													18.1697	17.4563	17.7716	18.0207	17.1857	17.9454											17.5477
A0A140VJJ8	GNB1	25.0556	24.8614	25.3003	25.2449	25.2788	24.8078	24.5571	24.1717	24.2773	24.4031	24.4896	24.368	24.1809	23.9442	24.3748	24.1473	24.1675	23.9917	25.0715	24.9189	25.2471	25.3101	25.182	25.1275	25.3649	25.5445	25.2313	25.591	25.6337	25.3793	25.3228	25.2613	25.365	25.5849	25.5662	25.7103	24.2002	24.5835	24.8542	25.0137	25.1688	24.7096	24.6077	24.6041	24.7699	24.8127	24.8505	25.1363
F6X3N5	GNB1																			19.8679			18.657	20.1493	19.8943				22.8006	21.6598								23.6475	23.5789	23.195	22.7465	22.5399	23.0319
E7EP32	GNB2	25.3345	25.0796	25.347	25.6169	25.5763	25.2874	25.5963	25.5857	25.4833	25.5743	25.7063	25.4997	24.6626	24.3809	24.8149	24.7118	24.8852	24.8451	25.2814	25.4147	25.3792	25.4121	25.204	25.3286	26.089	26.0087	25.7306	25.9494	26.1463	26.1321	25.3849	25.5997	25.2528	25.5016	25.6464	25.436	25.7419	25.988	25.9984	25.9009	26.1843	25.9033	25.0813	25.3681	24.6463	25.196	25.4643	25.3617
A8K3F6	GNB4	23.0565	22.9319	22.9234	23.6104	23.4309	23.0158	19.1528	19.1746	18.8506	18.7289	18.7901	19.1853	24.0344	23.8301	24.2069	24.1256	24.085	24.1079	22.9734	22.5982	22.7003	22.8709	22.9638	22.8721	24.0045	23.739	24.0807	24.3662	24.1914	23.9288	23.7803	23.832	23.8204	23.636	23.729	23.6687	22.3111	22.3981	22.6781	22.4963	23.4586	22.7413	23.457	23.31	23.3613	23.2102	23.1479	23.2855
Q6QNY6	GNE													18.1362	18.231	17.6627	17.5712	17.5688	18.008	18.7078	17.8015	18.4702	18.3874	18.286	18.8012	16.4874	17.8899	17.8054	17.4323	17.6542	17.536	18.3536	18.6007	17.7631	18.1845	17.0493	17.3541	18.46	18.2409	18.7447	18.1089	17.6974	18.5932	18.7766	18.4246	18.0288	18.5454	18.9076	18.5306
A0A024R156	GNG10	17.3177	17.1822	17.0981										17.6875	17.3233	17.0879		16.7598	16.7518													14.4603				14.2562
Q53Y01	GNG11													19.9579	20.1861	20.2925	20.5416	19.9275	19.8212													18.9937	18.8707	19.1824	19.1595	19.128	19.2571			20.8144				19.1622	20.3046	19.8081	18.9847	19.0354	18.8684
Q9UBI6	GNG12	24.338	23.8928	24.4196	24.3686	24.8169	24.2994	22.9711	23.2472	22.4447	23.2221	22.8856	22.8283	22.646	22.3566	23.0727	22.7399	23.0388	22.7907	25.5745	26.0078	25.9266	25.6645	25.7774	25.9004	26.9291	26.7391	26.7952	26.6613	27.0368	26.8865	24.5703	24.484	24.4805	24.7955	25.0428	24.7771	24.4046	24.7961	24.8316	24.6027	26.0208	24.6745	24.5826	24.8344	24.8217	24.5311	24.6135	24.6566
Q9P2W3	GNG13							16.082	16.8683	16.8448	16.8214	16.7199	16.7304
G3V2C9	GNG2		17.4003	17.4278		17.8561						19.2406						17.8633		20.2449	19.6002	19.674	20.1343	19.5282	20.0007	21.4876	20.7733	20.8801	21.9564	21.2595	21.0052	20.0306	20.173			19.4428			22.7053		22.3995	20.2836		20.9941	21.2787	20.9948	20.5754	21.1363	21.3684
B1APZ0	GNG4	20.1676	19.7163	19.9291	19.4839	19.4822	19.8386													18.4641	18.5215	18.333	16.5832	17.6224	17.5157
P63218	GNG5	22.288	22.1986	22.6401	22.8537	23.0308	22.7362	23.4791	23.7548	23.5503	24.1598	23.5251	23.4851	21.4973	22.2321	22.4226	22.8133	22.5586	22.4132	20.4888	19.9393	20.3826	20.2453	20.5465	20.46	19.1184	19.3398	19.3459	19.2125	19.1825	18.5034	20.3022	20.0789	19.5239	19.7095	20.563	19.4658	23.2147	23.7886	23.7831	23.5959	23.2552	23.5328	20.473	21.0995	18.388	18.8587	20.6512	18.1829
K7ESC6	GNG7	21.0441	20.9021	20.9115	16.3668	16.4596	21.173	21.599	21.568	21.5257	21.7144	21.5643	21.789								19.7047	17.7391																19.898	19.5276	19.7214	20.0201	18.9171	20.1483	21.0133	21.2639	20.0676	21.3752	21.2462	20.949
Q0EFC6	GNL1			15.4415	15.187	15.4093		18.1836	18.6055	18.9412	18.5712	18.0278	18.797	20.085	20.3874	19.4434	20.047	19.336	19.8433	19.3495	19.4327	19.2611	19.1902	18.7216	19.0988	18.6525	18.2595	18.314	18.3365	18.4724	18.1594		17.0231	16.2128	17.0743	16.7693	16.5581	19.4323	18.9594	19.0956	18.6025	18.9336	18.6783	18.104	18.5073	18.3812	18.8306	18.732	18.0086
Q13823	GNL2	22.789	22.8072	22.9711	22.6976	23.0061	22.7814	22.4197	22.2243	22.2344	22.2725	22.5111	22.371	20.9295	20.7067	21.0171	20.8162	20.8741	20.853	22.1578	21.9774	22.2058	22.2685	22.1707	22.0434	21.9304	22.0562	22.0753	21.9913	22.1396	22.3418	22.216	22.1948	22.1885	22.257	22.2566	22.4402	22.7046	22.7352	22.7675	22.7056	22.6067	22.7091	22.6412	22.7547	22.3027	22.6993	22.7435	22.6604
A0A024R2Z6	GNL3	24.4482	24.2455	24.3418	24.3823	24.6745	24.6189	23.1496	22.9574	23.1392	22.8696	23.3034	23.1046	22.0134	22.0895	22.3941	22.1853	22.4208	22.2922	23.7131	23.8321	23.8933	23.9891	23.958	23.918	23.4478	23.5592	23.5456	23.391	23.6767	23.642	22.8491	23.1903	22.7744	23.0203	23.1834	22.7444	23.5727	23.6604	23.6508	23.828	23.7808	23.5987	23.5166	23.5506	23.3162	23.4695	23.5872	23.496
A0A6I8PS19	GNL3L	20.84	20.8311	20.9672	20.587	20.6909	20.5835	20.5899	20.6281	20.4392	20.4635	20.7126	20.6658	21.2649	21.0475	21.3394	20.9815	21.04	20.9241	20.5011	20.62	20.5141	20.5645	20.4085	20.4938	19.2935	19.7704	19.68	19.9066	19.8453	20.0225	21.2289	21.2753	21.1851	20.973	20.9367	20.8753	20.9874	21.0462	20.853	20.4668	20.4053	20.6688	21.1172	21.312	21.3502	21.1201	21.1264	21.3245
Q53H08	GNPAT	22.3587	22.4369	22.3609	22.4552	22.3633	22.3439	19.6915	19.1963	19.4777	19.2162	19.3381	19.2482	19.3822	19.3659	19.7317	19.4645	20.0933	19.5786	21.6979	21.8056	21.8403	21.7273	21.7298	21.5974	20.9308	21.1717	21.0153	20.9505	21.2364	21.0383	20.9862	21.2314	20.8297	21.0595	21.2329	20.6325	21.5079	21.7055	21.5519	21.6153	21.6622	21.6273	20.9569	21.5512	20.723	21.2526	21.3499	21.0229
A0A024R9X5	GNPDA1		17.9769	17.7745	17.3736	18.6773	18.1304	17.8892	18.905	19.0067	19.084	18.3426	19.3489	20.8036	21.1324	20.1406	20.66	20.2991	20.6442	20.1282	19.9473	19.9373	19.5959	19.5219	19.8924	18.7229	19.2693	18.9583	19.116	19.287	17.7205		18.326	18.1097	17.8405	18.8187		19.4136	19.4811	19.1229		19.4229	18.9418	17.4385	18.2718		18.0842	19.3585	18.9282
