## Supplementary Tables S1-S5 for "Multi-omics analysis reveals how the natural compound bostrycin induces iron starvation and ferroptosis" (part 2 of 3)

### Sheet: S1_GlobalProteome (continued)
Protein_IDs	Gene_names	MCF10A_DMSO_R1	MCF10A_DMSO_R2	MCF10A_DMSO_R3	MCF10A_Bos_R1	MCF10A_Bos_R2	MCF10A_Bos_R3	MCF7_DMSO_R1	MCF7_DMSO_R2	MCF7_DMSO_R3	MCF7_Bos_R1	MCF7_Bos_R2	MCF7_Bos_R3	T47D_DMSO_R1	T47D_DMSO_R2	T47D_DMSO_R3	T47D_Bos_R1	T47D_Bos_R2	T47D_Bos_R3	BT549_DMSO_R1	BT549_DMSO_R2	BT549_DMSO_R3	BT549_Bos_R1	BT549_Bos_R2	BT549_Bos_R3	HS578T_DMSO_R1	HS578T_DMSO_R2	HS578T_DMSO_R3	HS578T_Bos_R1	HS578T_Bos_R2	HS578T_Bos_R3	MDA-MB-231_DMSO_R1	MDA-MB-231_DMSO_R2	MDA-MB-231_DMSO_R3	MDA-MB-231_Bos_R1	MDA-MB-231_Bos_R2	MDA-MB-231_Bos_R3	MDA-MB-468_DMSO_R1	MDA-MB-468_DMSO_R2	MDA-MB-468_DMSO_R3	MDA-MB-468_Bos_R1	MDA-MB-468_Bos_R2	MDA-MB-468_Bos_R3	SUM159PT_DMSO_R1	SUM159PT_DMSO_R2	SUM159PT_DMSO_R3	SUM159PT_Bos_R1	SUM159PT_Bos_R2	SUM159PT_Bos_R3
A0A024R649	GNPNAT1				17.3465	15.4572	15.3972	19.2768	19.8824	19.8838	19.6779	18.9935	19.9001	20.9418	21.4377	20.5749	21.3117	20.6816	20.9966	18.3909	18.4709	17.046	18.7915	18.6066	18.5437	18.9318	19.0862	20.1925	19.491	18.754	17.4587	17.9955	18.1665	18.1776	16.6152	16.1323	18.0129	18.1382	18.0565	18.5502	18.1328	19.0555	18.6335	18.5368	17.8278	18.5498	17.3176	18.2754	18.15
Q3T906	GNPTAB	17.9038	17.7809	17.3428	17.8178	17.9693	17.8755	19.2378	19.2151	18.85	19.071	18.6946	18.8818	18.183	18.1249	18.8145	18.6013	18.3743	18.1363			14.1829				17.3087	17.4149		18.1604	17.7352	16.4981		15.8676	16.1272		16.5727			15.8569	17.6449	17.3111	18.1676	20.0387	17.9254	18.8628	18.5854	18.8438	18.2225	18.3391
E9PQQ5	GNPTG	19.5606	19.5472	19.4646	19.2005	19.2249	19.4409	19.768	19.621	19.7542	19.6681	19.4633	19.7319	20.4108	20.4711	20.6947	20.5839	20.5883	20.3666	20.546	19.9184	20.0564	20.3116	20.355	20.2587	18.4993	19.0019	19.0535	19.5158	19.186	18.3775	18.0939	18.2936	18.0168	18.4937	18.3966	18.7163	19.1581	19.5963	19.3462	19.5982	19.8699	19.8871	19.9672	19.7583	20.1805	19.1465	19.4697	19.2331
Q6XGY1	GNRHR2		19.786																20.2863				19.4399	19.5507				19.4746		19.4623
H7C3P4	GNS	21.0707	21.0841	21.4189	21.4728	21.3444	21.1745	22.6121	22.4681	22.4312	22.352	22.4069	22.2625	23.2093	23.3783	23.3441	23.3725	23.3982	23.4005	20.7813	20.9757	20.5474	20.5737	20.678	20.8694	21.5394	21.6747	21.7433	21.3091	21.7794	21.755	20.5481	20.649	20.5719	20.9743	20.8461	21.0059	21.1935	21.2734	21.0604	21.1191	21.2899	21.3406	21.3319	21.4001	21.2546	21.3477	21.2187	21.0146
A0A024R869	GOLGA1							16.5167	17.1466	17.3614		16.311		17.4995	17.7126	18.1321	17.762	17.4604	17.1534							14.1764	16.0774	15.1146		16.5948	16.8745			14.0033													16.8977		16.3024
A0A6Q8KRG2	GOLGA2	20.8686	20.9566	20.932	21.1547	20.975	20.9953	22.0867	22.0032	21.9543	21.9307	21.9076	21.8615	22.7188	22.618	22.9963	22.8595	22.8753	22.645	21.7687	21.7598	21.7659	21.702	21.7607	21.6716	22.3202	22.2821	22.4993	22.5632	22.4891	22.4974	21.7152	21.7003	21.6162	21.6985	21.7633	21.501	21.7351	21.7587	21.7985	21.9386	22.1538	22.0005	21.9403	21.9416	21.7688	22.0708	21.9151	21.9908
H0Y7B8	GOLGA2			16.986		19.7256		19.2378	19.1411	18.329	19.454	18.937	19.5701	19.7229	19.4895	19.8136	19.2853	19.2967	19.2324	20.0475	19.5915	20.1335	19.8378	20.0118	19.8903	21.3046	21.404	21.1929	20.8857	21.2679	21.0358	20.7911	20.7045	20.7582	20.9991	20.9942	21.1386					20.4098		21.7192	21.2999	19.8032	20.8391	20.8372	20.2452
A0A494C129	GOLGA3	19.3737	20.1219	19.9256	20.2895	20.2952	20.1089	19.8884	19.9278	19.7392	19.8328	19.6658	19.8283	20.8867	21.2216	20.8271	20.9678	20.5336	20.9765	20.2286	20.3863	20.4477	20.2863	20.3977	20.1636	19.7277	19.8087	20.0694	20.5591	20.0832	20.0379	19.5679	19.6906	19.7934	19.7692	19.7022	19.991	20.367	19.706	20.4258	19.9647	20.2766	19.9993	21.2307	20.9832	21.349	21.1612	21.1488	20.9738
C9JHJ5	GOLGA4							16.9241	17.1276	16.2239	16.4414	16.2694	16.629	17.8331	17.7187	16.9439	16.7553	16.5755	17.5934							16.5065		16.1178		15.4765	16.9062	17.8599	18.5735	16.752	17.445	17.158	16.1999							18.6326	16.2013	18.2642	18.6059	18.2319	18.5262
A2VDJ1	GOLGA6A						16.7023	17.1381		16.5815	16.1651	16.9767	17.5756						19.1194																17.9632									18.2576	21.0707		18.5506		15.3806
Q7Z5G4	GOLGA7	20.3961	19.7865	20.4302	20.7498	20.5578	20.4027	20.0757	20.1272	19.9249	20.0151	19.7617	19.571	20.7006	20.6605	21.0479	20.6665	21.042	20.9223	21.4292	21.4334	21.8315	21.8723	22.0843	21.9224	21.2206	20.9595	21.0465	20.9454	21.2099	20.9489	20.9504	20.8615	21.0796	21.0877	21.349	21.3305	20.4206	20.4461	20.7661	20.3368	20.8409	20.8581	19.9373	20.702	19.5785	20.4191	20.3574	19.651
A0A1B0GVY7	GOLGA8N					17.3767	17.8289			20.0208	21.0003		20.4278			20.0439		21.891			19.7647		19.9675	21.4231		22.0255		20.6804				19.5223	19.6229			19.5505	18.4817					20.1257		20.0378	20.3444		19.3424		19.9503
E7EU81	GOLGB1	20.7338	20.8317	20.9144	20.996	20.7709	20.6276	21.4071	21.246	21.2916	21.3529	21.2635	21.3062	21.7934	21.6926	22.0098	21.8679	21.8873	21.6572	21.4756	21.3981	21.2622	21.2691	21.4016	21.2781	22.4886	22.5139	22.5969	22.6102	22.5932	22.6298	21.5584	21.5821	21.5296	21.4301	21.5235	21.4224	21.7888	21.7217	21.7578	21.702	22.2247	21.8534	21.8538	21.7449	21.689	21.8337	21.7643	21.7634
Q14789-2	GOLGB1				15.9372	19.2046		16.3512	17.5338		16.6011	16.8953	15.518				16.9341			17.1475	17.3257	18.0085				18.2453	19.3167	19.3137	19.0994	19.3255	19.1586	17.7824			18.2951	17.929	18.7852	17.7162	18.0419	17.8571	18.2664	18.0196	17.3518	17.6854	17.853	15.9698	17.4423	18.0883	18.5452
F8W785	GOLIM4	21.3074	21.1189	21.085	21.2049	20.9086	21.271	20.8753	21.0386	21.0638	21.2304	21.1689	21.0066	20.1418	20.1247	20.3839	20.2439	20.6188	19.9372	21.3364	21.3255	21.2709	21.2506	21.3179	21.2061	22.8726	22.7784	22.9021	22.7689	22.9695	22.944	21.8389	21.8515	21.7038	21.7501	22.0066	21.7262	20.6578	20.539	20.5816	20.5545	21.8194	20.5795	21.9516	22.0833	21.6346	21.9287	22.0596	21.9355
Q8NBJ4	GOLM1	22.2786	22.2192	22.2604	22.0268	21.9375	21.7552	20.2144	20.4571	19.8796	20.7024	20.4243	20.4199	22.9539	22.8437	23.0888	22.9211	23.045	22.7885	23.3979	23.3362	23.1854	23.2203	23.2465	23.1394	22.3569	22.4389	22.4792	22.577	22.4901	22.6107	23.3188	23.3921	23.0906	22.9049	23.1554	22.9043	22.3944	22.8002	22.7411	22.6441	22.7163	22.7633	22.833	22.759	22.6369	23.0718	22.9975	22.7179
A8K4R1	GOLM2	20.934	20.8947	20.6218	21.007	20.8027	20.8066	20.4135	20.781	20.7798	20.7375	20.5848	20.6112	21.6159	21.6466	21.8448	21.6162	21.6208	21.6337	21.9013	21.8317	21.5351	21.5081	21.7342	21.5584	22.2861	22.487	22.584	22.564	22.4248	22.5475	21.5966	21.5164	21.6312	21.5676	21.5766	21.5266	20.9728	21.0973	21.3459	21.4308	21.945	21.51	22.145	21.8611	21.8415	22.1138	22.2699	22.0387
B3KQ71	GOLPH3	19.983	20.2646	20.2375	19.3923	18.8756	19.8492	20.6379	20.7079	21.1166	20.742	20.5725	20.3645	20.1775	19.8255	20.0782	20.5183	19.7928	19.9463	21.3552	21.3885	21.0212	20.6519	21.0143	20.9121	21.3102	21.3933	21.4122	21.3479	20.92	21.3487	21.3282	21.2028	21.0881	20.5016	20.2772	20.9008	20.7679	20.9065	20.6564	19.9889	20.4357	20.7668	21.9358	21.4933	21.2158	21.6856	21.0861	21.5424
Q9H4A5	GOLPH3L	18.4867	19.1254	18.9859	17.1655	17.3298	17.8889	19.882	19.7341	20.0359	19.8764	19.6362	20.0309	19.403	19.7509	19.4298	19.4711	18.7334	19.4065	19.3034	20.2611	19.8779	19.3818	19.6722	20.0661				18.6369			18.6177	19.1071	18.533	17.8419	18.8216	17.9138	20.303	19.7213	19.2014	18.6034	18.1549	18.5805	19.5917	19.7169	19.6345	19.286		19.6247
Q9Y3E0	GOLT1B	20.5214	20.5248	20.7168	20.9632	20.9218	20.7735	18.6271	19.3434	19.0491	18.9762	19.2595	18.9009	19.73	19.798	20.3061	20.4286	21.0292	20.3786	20.8871	21.0465	20.891	21.0376	21.0738	21.128	22.1726	22.0912	22.3229	22.3577	22.2559	22.4183	19.0784	19.4831	18.6801	19.0205	19.3028	18.7339	19.4673	20.3095	19.7215	19.9128	21.201	19.979	19.9996	20.7152	19.1291	20.2882	20.6055	19.7964
Q1ED43	GON4L	16.5261	16.5782	16.7349	16.8712	17.3405	17.094	18.0015	17.9427	17.9216	17.839	17.8136	17.9893	17.5403	17.358	17.4934	17.193	17.4164	17.2009	16.79	17.3345	17.638	17.2246	16.8269	17.2699				16.0031			17.0926	16.9982	15.9656	17.4241	17.3135	17.0743	17.2299	17.4564	17.47	17.2041	17.514	18.0899
H0YJA8	GON7		15.528					17.0763	17.5453	17.7895	18.6229	17.9136	18.3602	19.4878	19.9773	18.7432	19.2135	18.603	19.1287	18.1951	17.2506	17.7175	16.7645	17.2709	17.5349	17.4052						16.5288	16.3194	17.0755	16.9898		16.8959	18.5334	18.1565	18.0247		17.9181	17.9574	18.2522	17.4466	18.3223	17.5652	17.3775	17.8289
F5H1Y4	GOPC	19.2837	19.8871	19.5869	19.5704	19.7644	19.878	20.103	20.0938	20.214	20.1982	20.1735	20.1531	19.7499	20.1326	19.9152	20.3209	19.7085	19.9804	21.5428	21.3655	21.3442	21.5604	21.6725	21.6397	20.4797	20.6886	20.4864	21.0242	21.0868	21.0278	20.3957	20.4492	20.3867	20.4859	20.6009	20.3504	21.5162	21.4315	21.5296	21.2175	21.3447	21.3654	20.9512	21.3612	21.0058	21.4417	21.5809	21.5072
Q5T7V8	GORAB	17.0953	18.0916	17.7942	17.0268	16.6204	17.5081	18.4058	18.3284	18.4679	18.3876	18.4298	18.6922	17.8629	18.2111	18.2033	18.1623	17.7993	18.2088	17.7138	17.769	18.357	17.9457	17.3476	18.124	16.9709	16.0155	16.5745	17.0514	17.191	15.911	18.817	18.8741	18.8069	18.801	18.7806	19.0256	18.7823	18.5344	18.0622	18.0362	17.6468	18.3694	18.3297	18.8453	19.1466	18.8446	18.7204	18.8665
Q9BQQ3	GORASP1	18.8832	19.4834	19.1089	19.1378	19.2866	18.9483	20.2787	19.8918	19.8656	19.7852	19.8299	19.5861	20.5636	20.3018	20.7121	20.6879	20.6711	20.5147	19.7307	19.0986	19.2708	19.662	19.8217	19.6311	20.5857	20.5806	20.6595	20.2843	20.5326	20.6419	19.6527	19.5033	19.6735	19.7866	19.6747	19.5745	20.6272	19.3827	18.7408	19.8093	19.9101	19.7568	19.9464	20.1867	20.2729	20.17	20.484	20.3469
B4DNR1	GORASP2	21.8408	21.8324	21.9017	21.5716	21.3097	21.3672	22.6854	22.4574	22.2699	22.3255	22.3757	22.101	22.2807	22.2138	22.5494	22.2986	22.4334	22.348	21.6952	21.5971	21.6579	21.7458	21.7699	21.6942	22.6582	22.7455	22.625	22.2252	22.5912	22.7105	22.2138	22.247	21.868	21.9657	21.9763	21.756	22.4587	22.6951	22.6391	22.3939	22.6494	22.3458	22.084	22.676	21.5468	22.4789	22.4368	22.1645
B4DQA8	GOSR1												14.4816				16.787			17.8333		17.8227		18.8387	18.3644		16.7289		19.0551			17.3402	17.8736			17.453		18.5636	18.2139	18.1775	18.947	18.0053	18.787	18.7492	18.9323	18.348	18.8505	19.163	16.4228
O95249-2	GOSR1		15.6511	14.569																																					15.4592
A0A1W2PRL0	GOSR2	19.1719	19.8234	19.5788	19.7457	19.7045	19.3153	20.7021	20.485	20.2887	20.4966	20.6696	20.2842	20.297	20.3518	20.7748	20.7309	20.6545	20.5224	20.2506	20.2856	20.4164	20.1249	20.4966	20.0698	20.3503	20.8	20.6427	19.708	20.6666	20.8209	20.979	21.0348	21.0609	20.6055	20.7213	20.9963	20.0977	19.6011	19.775	20.4026	20.4348	19.5951	21.1508	20.8364	21.3671	21.2502	20.8286	21.1275
A0A140VK69	GOT1	16.8838	18.0988	17.695	17.0144	17.2148	17.8699	17.5175	18.3232	19.6102	18.1051	17.3244	18.3101	22.6853	23.0071	22.0377	22.587	21.9105	22.3983	18.8301	18.9052	18.6432	19.0707	18.6805	19.3948	19.0004	18.4257	18.6863	19.2645	18.6761	18.8327	17.4919	18.0316	17.8997	17.4246	16.6147	16.5614	18.4916	19.009	18.9614	17.4824	19.0651	18.3184	18.2117	18.094	17.9609	17.3532	16.4064	17.0067
B3KUZ8	GOT2	22.7915	22.9527	22.9765	25.5257	25.4488	23.2273	23.4459	23.4197	24.058	23.2942	23.9477	23.2082	24.3979	24.4336	24.7481	24.5103	24.9335	24.8823	22.828	22.1708	23.5074	24.0806	24.1743	24.1565	22.9951	22.8468	22.7845	23.7991	23.1203	23.8364	23.0102	22.8956	22.9213	22.5922	23.138	23.2318	22.8876	23.2526	23.2719	24.6038	23.7232	22.6154	22.5466	22.388	22.0338	22.256	22.1159	22.5097
E9PLG8	GPAA1			15.5226	17.1096	16.5873		17.4276	17.607	17.5394	17.5396	16.9013	16.4949	18.3949	16.5208	18.3993	18.0269	18.4546	16.7271	18.9381	18.7452	18.133	19.2195	19.3196	19.1991	19.4223	19.4428	19.6982	19.8627	19.7748	19.5318	18.3109	18.1701	18.2134	18.3529	18.1703	17.5247					18.5138				17.2172	16.6853		16.7153
E9PLV6	GPAA1	21.6227	21.4155	21.5529	22.2493	21.8926	21.5569	21.5465	22.0585	21.9037	21.8078	21.8416	21.476	22.9242	22.6225	22.8851	22.5191	22.7186	22.6286	23.0148	22.925	22.7711	22.9589	22.728	22.7573	23.1243	23.1818	23.1808	23.2258	23.1925	23.2489	23.1081	22.9977	22.9464	22.9249	22.914	22.9813	21.7154	22.3202	22.2945	22.0992	22.8373	22.1454	22.3847	21.8222	22.3737	22.4971	21.7766	22.0738
A0A0A0MRI1	GPALPP1	18.2194	18.2363	18.1598	17.1488	16.925	18.4418	20.2421	20.2	20.1143	19.9864	19.76	20.2898	19.403	19.6115	18.9231	19.2777	18.5381	19.2003	20.2833	20.5039	20.1657	20.1562	20.1511	20.1276	19.4758	18.8634	19.1141	19.4139	19.0659	19.3301	20.1626	20.2346	20.1077	19.7966	20.1078	19.7526	20.7011	20.6595	20.6929	20.4933	20.1965	20.6663	19.9484	20.5834	19.5289	20.2886	20.1516	19.3956
Q8N1G6	GPAM	19.4679	19.5867	19.5617	19.661	19.6377	19.3068	18.6723	18.8047	19.0631	18.8288	18.8117	18.9346	18.5742	18.5896	18.9951	18.669	18.9535	18.835	19.1731	19.0046	19.228	18.7108	19.1127	19.302	19.8071	19.7167	19.944	19.8601	19.9086	19.7595	18.5073	18.8442	18.212	18.7476	18.58	19.1153	18.5134	18.3063	18.6658	18.0263	19.3064	18.6913	19.6324	20.071	18.9095	19.8478	19.591	19.414
A0A1U9X7R4	GPANK1	16.2215	16.5025	16.5322	15.9569	16.7255	16.5311	17.1395	16.8356	15.7599	16.6852	16.1847	16.7309			15.9125	15.4535	15.2627		16.6444	17.1748	17.2189	17.722	17.7886	17.7488	16.9293	16.7975	16.1134	17.3718	16.4981	15.4253	16.6682	17.4654	16.961	17.3661	16.5859	16.3402	18.5421	18.5127	18.3374	17.1255	17.7864	18.2129	16.9344	17.623	16.444	17.4555	17.0816	17.0269
A0A024RDG5	GPAT3	18.235	17.8224	17.8968	18.7513	17.9395	17.7263	19.3066	18.2742	18.0691	18.7035	18.5973	18.7041		17.1618	17.5573	17.4328	16.9449	15.9958	19.1556	19.152	19.3394	19.0925	19.4231	18.3992	17.6757	21.5208				16.9275	22.3443	22.4171	22.2922	22.2941	22.4289	22.4549	18.0792	18.6517	19.0305	19.2324	19.0621	19.5374	22.1581	22.0588	22.0794	22.3885	22.2708	22.5119
Q8NDD3	GPAT4	20.7084	20.509	20.6228	20.9639	20.9787	20.0633	20.378	20.317	20.6869	20.3714	20.6406	20.5777	20.8025	20.3504	20.6029	20.4328	20.8052	20.0213	22.2239	22.0424	21.9466	21.918	22.162	21.9345	21.365	21.2294	21.5701	21.7617	21.7476	21.4662	21.9188	22.3732	21.6935	21.7043	21.5201	21.9072	20.474	20.4248	20.5236	20.7786	21.2777	20.4549	21.694	21.9105	21.699	22.1509	22.1784	22.606
A8K8Y8	GPATCH1	19.0086	19.2594	19.3288	18.747	18.6617	18.6818	19.3524	19.3355	19.5055	19.6935	19.6949	19.7695	19.0095	18.462	18.8414	18.2633	18.6292	18.2925	19.7381	19.8476	19.7267	19.4889	19.4952	19.3571	19.7382	19.0946	19.4796	19.4824	19.1427	19.4912	20.5831	20.5694	20.414	20.3259	20.259	20.2159	20.4731	20.5518	20.6821	20.2408	20.0798	20.3586	19.7619	19.6185	19.5005	19.6528	19.7621	19.6933
A0A6I8PRS5	GPATCH11	18.7033	18.586	18.7238	17.7558	17.9842	18.0604	17.9813	18.2934	18.0195	18.0352	17.4212	18.2181	18.3926	18.3863	18.1509	17.7464	17.6682	18.1358	19.056	18.8492	19.2194	18.6757	18.9542	18.9474	19.2932	19.2249	19.2221	18.6938	18.9714	19.1055	19.8708	18.9804	19.2462	19.1045	19.5077	19.7689	19.4337	19.6252	19.6334	18.5656	18.6666	19.0848	18.7327	19.3194	19.8516	19.0367	18.9091	18.8585
Q9NW75	GPATCH2	15.6209	16.5248	16.239	16.6868	16.6804	16.4328	17.1403	17.0005	16.7428	17.3774	17.3113	17.0007		16.1075		16.462		16.2882					16.3601	15.6224				15.0899	16.3383	16.9556				16.1705		17.8485		17.3271	17.6044		16.6797	16.9542
B4DVU2	GPATCH4	21.4026	21.2772	21.4362	21.731	21.8657	21.4376	21.3291	21.2012	21.2813	21.3283	21.5724	21.3628	18.8696	19.2855	19.4829	19.7446	19.4518	19.4278	20.9463	20.76	20.7752	21.02	20.9138	21.1073	19.167	19.4105	19.1227	19.4377	19.8369	19.5994	20.5999	20.5286	20.4932	20.6355	20.683	20.6253	20.4914	20.6352	20.2679	20.6449	20.5309	20.6289	20.9235	20.7967	20.6669	20.9131	20.928	20.9462
K7EKU0	GPATCH8	19.1932	19.4521	19.6188	19.8489	19.8629	19.8212	20.0554	20.1674	19.9491	19.9194	19.9274	20.1293	18.9872	19.288	19.5058	19.4276	18.8875	19.0599	19.2762	19.2006	19.4397	19.301	19.2669	19.2529	18.7232	18.7396	18.6535	18.7332	18.7271	18.8492	19.4216	19.6096	19.4895	19.459	19.6406	19.624	19.4232	19.6366	19.4893	19.8243	19.9892	20.0126	19.0701	19.0368	18.8862	19.4465	19.0934	19.1156
D4PHA4	GPBP1							16.125	16.17	16.3037	15.4671	15.9392	16.2265	17.2312	18.0486	17.5336	17.5291	16.9149	17.3264																14.3699						15.742				16.7602
H7C024	GPC1	21.7275	21.584	21.681	21.4562	21.724	21.6605	18.458	18.7009	19.1124	19.0464	18.5785	19.042	18.9539	18.3588	18.5745	18.2683	18.7592	18.0491	20.0209	20.0047	20.0905	19.9406	20.092	19.9884	22.2535	22.0404	22.1306	21.7865	22.1807	22.2354	20.8027	20.844	20.6481	20.656	20.6872	20.4046	19.4238	19.6428	19.5374	18.3973	21.1263	19.0455	22.7023	23.1108	22.8661	22.8269	23.0282	22.8624
O75487	GPC4	19.404	18.955	19.3122	19.0786	19.1263	19.1025	19.1153	18.9926	18.7663	18.7862	18.8954	18.6086	18.5885	18.6789	18.3218	18.3854	18.2586	18.2962	20.3335	20.3475	20.0765	19.9773	20.1598	20.1335	20.3133	20.0905	20.4869	20.6158	20.5118	20.2718	16.6913	16.3646	15.7383	17.6963	16.1584		19.1432	19.3812	19.5325	19.1824	19.9212	19.3937	17.107	17.0104
B4E2M1	GPC6	18.8273	18.9638	18.8655	18.8007	19.1138	18.6124							19.0595	18.6926	19.3041	18.9999	19.3446	19.0848	21.4004	21.2525	21.0362	21.1861	21.2637	21.1473	19.6183	19.5756	19.7247	19.4378	19.61	20.0149	18.4419	18.1298	18.0201	17.7747	18.5652	18.2104	18.5164	18.7881	19.0004	17.9759	19.0943	18.559						16.9903
C9JM46	GPD1L	20.1486	19.9707	20.2009	20.4017	19.9648	19.9777	21.2821	21.4122	21.3792	21.2345	21.0066	21.2893	21.6827	21.8888	21.4865	21.941	21.6295	21.7749			18.4208		17.5					20.3566		19.159					15.6732		20.2349	20.4103	20.6783	20.5785	20.0763	20.3661	19.6356	19.1253	18.1244	19.5231	19.0687	18.5332
F5GYK7	GPD2	24.0871	24.1447	24.1223	24.422	24.2869	24.0128	23.9198	23.9107	24.0215	24.0402	23.9593	23.9468	22.4074	22.2746	22.6447	22.5428	22.8074	22.5038	23.7996	23.6944	23.8063	23.8378	23.8623	23.7066	23.1161	23.196	23.2006	23.2539	23.2212	23.2704	23.6853	23.6964	23.5822	23.637	23.739	23.9078	23.6834	23.8686	23.8265	24.0776	23.9588	23.9148	22.9193	22.904	22.8684	22.9215	22.9347	22.8868
G3V582	GPHN		17.7263	17.9501	17.6711	17.4817		18.6434	19.2035	19.0362	18.7627	18.6273	19.2983	20.731	21.2015	20.333	20.7018	20.2458	20.7259	17.1927	18.5431	17.1834	18.0223	17.736	18.0004	18.5909	18.692	18.1539	18.4281	17.9788	18.2544	18.7026	18.9871	18.669	18.6815	18.4918	18.6198	18.782	17.798	17.5823	17.1806	18.7122	17.5693	19.499	18.7138	18.6322	18.4472	18.3549	18.1096
A0A0J9YX90	GPI				17.8128	17.524		18.8666	19.954	20.2181	20.1241	19.4262	19.8589	20.5838	21.4013	19.9835	20.9512	20.0791	20.9093	19.9956		19.7498	19.7737		20.0759	20.2868	20.2254	19.9598							18.6333	17.9848	17.5754	19.5044	19.9146	20.1804	20.0223
Q92917	GPKOW	20.3226	20.5724	20.6026	20.1909	20.1662	20.4993	20.3295	20.4555	20.4372	20.3837	20.2947	20.5637	21.2065	21.2406	20.8322	21.1938	20.5994	20.7594	20.2424	19.8904	20.1873	20.0636	20.1598	20.1886	19.6963	19.8072	19.8736	19.7762	19.7277	19.8486	20.4559	20.637	20.6359	20.5488	20.3901	20.5009	21.4388	21.4463	21.4108	20.9176	21.0728	21.3068	20.8032	20.6599	20.9355	20.6278	20.7831	20.883
Q59FD5	GPM6B	17.9569	18.118	18.6393	18.879	18.7759	18.831																																						19.6299
Q53RZ9	GPN1		16.3299		14.3985	14.2012	13.5673	17.5203	17.3555	17.5432	17.1785	16.7071	17.3388	18.5242	18.4419	17.6422	18.4024	17.7411	18.0339	17.0148	17.7093	17.7163	16.6698	17.0607	17.3446	17.3767	17.4816	17.5279	16.0719	17.4413	17.0409	18.1916	17.989	17.801	18.1244	17.5174	17.686	17.9273	16.923	17.59	16.3377	17.2612	17.1227	17.9133	18.4149	18.5734	17.8203	17.7135	17.7069
S4R3M7	GPN3		18.8072					17.5826	18.6836	18.6717	17.6834	17.5835	18.0236	18.6289	19.214	19.2099	19.2209	17.6937	18.8993	16.4225			16.378		17.6129	14.77		15.9177	17.6477			16.8698	17.8965	18.2242	18.268	17.4234	17.0805								16.5646
B4DN79	GPNMB													21.9951	22.1673	22.1588	22.1807	21.8382	22.626				19.2578			24.0743	24.2025	24.0535	23.8811	24.1451	24.0586							22.7865	22.7055	23.0819	23.0174	23.6197	22.672		19.7093			19.7169
B7ZL93	GPR107	19.6877	20.2678	20.2757	20.455	19.9616	20.3406	20.2641	20.6757	20.235	20.6891	20.7289	20.2235	21.1547	20.9425	21.5272	21.6382	21.2271	21.2074	21.4563	21.286	21.6217	21.3634	21.6092	21.2755	20.9917	21.0721	20.7561	20.0723	21.1329	20.9002	21.487	21.604	21.5564	21.5657	21.6307	21.8486	20.5803	20.4709	20.2274	20.1251	20.6598	20.0552	19.6754	20.8591	20.8291	20.2711	20.1703	20.2249
M0R1G1	GPR108	20.079	20.3505	20.2206	20.206	19.6097	20.1072	19.2658	20.1897	19.8103	19.9742	19.8122	20.0234	20.94	20.9229	21.2213	21.0697	21.2701	21.129	20.0082	19.9561	19.7604	19.9456	19.7331	19.4646	21.2074	21.2859	21.0504	21.196	21.0157	21.259	20.4073	20.3648	20.2505	20.2068	20.4579	20.2186	21.0673	21.0214	21.0945	21.0796	21.3385	21.3196	21.3421	21.0818	20.4958	20.9806	20.9594	20.8973
Q5UAW9	GPR157		15.1936	15.4949	16.0531	15.887								13.6405	14.3243	15.8017	15.3854		14.6044																14.5298									15.9415	16.541	16.3461	15.647
A0A3B3IUC3	GPR158								14.9197		15.1483		14.539			14.9609	15.1798
Q14439	GPR176																			17.7926	17.9477	17.608				18.9236	18.7955	19.0381	18.7325	19.1401	18.7712											18.0379					18.0834	18.4151
Q86V85	GPR180	20.0174	19.8754	19.9417	19.5732	19.5077	19.6924	16.6615	17.145	16.9966	17.3446	17.0571	16.963	19.7312	19.3975	19.8031	19.1568	19.6115	19.3929	20.695	20.5805	20.5105	20.5283	20.1761	20.1036	19.2133	18.8331	19.4416	19.5282	19.2204	19.403	19.5636	19.5391	19.6399	18.7544	19.1654	19.5283	20.5162	20.5963	20.5495	20.7098	20.5723	21.0066	19.7925	19.9275	20.0841	20.1075	19.9726	20.1416
A4FVA5	GPR39	18.5726		18.8738	20.184	18.9281	16.8786	16.9406	18.2576	17.4754	18.3623	16.9839	18.4939	19.5357	19.6597	19.9121	19.6586	19.5986	19.609	19.4893	19.0653	19.8793	19.3209	19.5817	19.624	18.9682	19.2192	18.9233		19.1663	19.3206	19.6717	19.9271	19.7826	20.0443	19.6321	19.7348		17.8414	18.9526	18.6682	18.1654	19.6986	19.6521	19.8615	19.452	19.8019	19.5298	19.6992
Q6NWR6	GPR68										16.2837	16.2751	16.2868																			18.0346		19.2227	18.552	18.6055	18.618
X5D7G6	GPR89A	20.4784	20.3683	20.3322	20.8507	20.8988	20.425	20.7209	21.0935	20.5305	20.7113	20.3185	20.0312	21.1248	20.7886	21.0992	21.0075	21.4634	20.9674	20.4206	20.4459	20.4252	20.3345	20.1856	19.9379	20.2498	19.883	20.1113	20.1128	20.146	20.2241	20.3773	20.8148	20.7173	20.3063	19.7452	20.1649	20.903	21.2792	21.3347	21.4704	20.8285	21.3017	19.5894	19.4375	18.8663	19.7007	19.5716	20.7594
F5GWG3	GPRC5A	22.5607	22.8771	22.8413	22.8743	22.7587	22.7303	18.7349	19.3335	18.87	19.5966	19.5454	18.76	19.9118	19.8954	20.2823	19.708	20.3072	19.7968	21.6016	21.8479	21.7546	21.2805	21.0586	21.3909	19.5071	18.8994	19.0632	18.8738	19.0583	19.4772	23.2	22.9858	23.0375	23.0076	23.2479	23.0524	22.0133	22.3633	22.3625	22.3927	21.7895	22.0591	20.8709	21.4062	20.8239	21.4144	21.5359	21.2657
A8MXZ4	GPRC5C			15.7475	17.5465	18.2056		17.8617	17.6926	17.9099	17.859	17.8633	18.0865	22.2744	22.2408	22.5553	22.3807	22.5813	22.1944																									19.7669	18.8028	20.627	19.3197	18.2152	20.1392
Q7Z2K8	GPRIN1	18.8131	19.0149	19.0434	18.1829	18.2701	18.6371	20.5427	20.5091	20.5583	19.7984	19.6888	19.9778	19.5294	19.4853	19.4919	19.2453	18.9781	19.2105	20.7005	20.7295	20.6095	20.3792	20.2247	20.3469	18.964	18.9018	19.0921	18.6789	18.9131	18.8488	18.7023	18.5008	18.3761	17.7768	18.3482	18.6384	21.1557	21.1505	21.2495	20.888	20.8514	21.2501	19.3034	19.1145	19.1492	18.5954	18.4275	18.3589
A0A024RDD6	GPRIN3							16.0423	16.3351	15.9208	16.3934	16.1381	15.8594	17.6674	17.0944	17.0534	16.7099	16.6307	17.2511			16.1465	14.4991	15.6684	15.8871	16.6784	16.5099	16.6667			14.7873				15.733	14.9418	14.1943							15.3026		16.107		16.1699
A8K070	GPS1	18.3025	18.7689	18.4452	17.9877	17.0351	19.0286	19.299	19.7612	19.7603	19.402	19.129	19.723	20.838	21.5219	20.2803	21.0461	20.8043	21.1291	19.4436	19.5412	19.0599	19.0084	18.8117	19.197	19.8011	19.7397	19.6831	20.0088	19.2219	19.5578	18.9155	18.8657	19.0515	18.6386	18.6159	18.1672	20.0972	19.9986	20.0114	19.1416	19.7712	19.7982	20.0295	20.1733	20.188	19.8911	19.8838	20.032
A0A0G2R4E5	GPS2					21.696		17.8235	17.603	17.6069	15.8139	15.9764	16.6106	18.5566	18.4538	18.4818	17.6838	18.3639	18.1174	16.6141												15.4628	15.4764	16.5396		16.0543	17.2357
Q86YR5	GPSM1	20.1547	19.8485	19.7436	19.2049	18.9966	19.4375							19.9482	20.07	19.5125	19.4905	19.0263	19.5213	19.6355			19.4798		19.4091	18.5452		18.8594		17.5807	18.5949		20.4139		15.6777			20.0908	19.8796	19.8942	19.5103	19.6377	19.9717		19.6445	20.6582		19.9194	20.7772
A0A6Q8PFD2	GPSM2								14.862	13.7369	16.28	16.1185	16.2137		14.2449	15.121	15.9911		14.7456														13.7287		16.857		13.9059
P78548	GPSM3					12.4626																												14.7456		15.069
Q8TD30	GPT2	20.8033	20.7083	20.9214	20.8044	20.749	20.6227	19.9915	19.696	19.7246	19.7165	19.9303	19.8249	19.2807	19.0028	19.2554	19.1188	19.2487	19.0375	20.5454	20.6271	20.3201	20.3289	20.5025	20.3369	20.877	21.0439	20.9978	21.1077	20.9369	21.119	19.6452	19.7771	19.735	19.6759	19.744	19.7953	23.3538	23.5013	23.6726	23.7213	23.4395	23.7175	20.105	19.642	20.3795	20.5297	19.8944	20.4972
A0A024R2T1	GPX1																															18.1476	18.7951	18.2375	18.7716	18.5396	17.4654
Q7L4Q3	GPX1	23.2458	23.1687	23.1933	23.2456	23.11	23.0477										17.1417	15.5854	18.9688	20.7877	20.8875	20.9113	20.984	20.931	20.6625	21.0267	21.1505	21.3267	21.4707	21.3024	21.218	21.5822	21.5739	21.3301	21.5391	21.604	21.0939	22.0635	22.2738	22.3865	22.2732	22.1356	22.3308	21.705	21.727	21.3715	21.7849	21.5615	21.8146
X5DQZ7	GPX1	18.1866	17.7994	18.0231	18.7218	18.8633	17.0396		14.7794																													20.2085		18.5284	19.3293	19.1618	19.0903	19.2703	18.9273		20.5223		20.3186
H0YBE4	GPX3			15.6473	18.1382	18.2708		14.8451			14.6253	15.3112	14.8806		15.9513	15.6235	15.264	15.1376	16.6613																							15.8256
A0A087X2I2	GPX4	17.2016	17.9772	17.4936	18.0503		17.5828		16.7258				16.0693	19.6513	19.9837	19.3344	20.0641	19.8734	19.8558	18.3596	18.1981	18.0658	18.5724	18.6114	19.044	19.6386	19.8469	19.2427	19.3206	19.516	19.8143	17.3363	17.4112			17.4426			18.981		18.9035	19.3352	17.3191		16.8473			17.2668
Q96SL4	GPX7																			19.4028	19.2458	19.1596	19.3186	19.3562	18.4241	19.7152	19.974	20.0318	20.1831	19.8935	19.7238	19.3367	19.364	19.7025					17.7824	16.9346	18.223	19.7409
J3KNB5	GPX8	20.0319	19.8735	20.1747	20.5517	20.5068	19.8613		17.3165	17.4573	17.3011	17.7187		20.1255	20.0453	20.4166	19.733	20.1528	20.2641	22.123	21.5821	21.5954	21.6489	21.6713	21.5241	21.8465	21.7729	21.8294	21.3343	22.0356	22.2284	19.9319	19.3956	19.589	19.3053	20.2401	19.0778			19.0627		20.2006		21.3293	21.5472	20.8635	21.1279	21.4535	21.0157
B3KQF7	GRAMD1A	19.4029	19.2296	19.3419	18.9836	18.9303	18.9732	17.9847	18.081	17.6712	17.5399	17.6278	18.1514	18.7021	18.3512	18.8527	18.7045	18.731	18.3473	19.9056	19.7775	19.6034	19.7043	19.5455	19.591	19.4376	19.1404	19.5771	19.492	19.4471	19.2493	19.057	19.1285	19.1973	19.1871	18.9621	19.1529	20.2799	20.2472	20.34	19.8838	19.8814	20.4522	20.6875	20.2155	20.5056	20.5025	20.2667	20.6618
Q8IUY3	GRAMD2A				17.2329											15.3347	17.1075																					19.0276	18.7635	19.0197	18.868	18.2207	18.2
B7Z2F0	GRAMD2B	18.4524	18.0478	18.2424	18.361	18.2297	17.9164	17.565	17.679	17.8607	16.9759	16.7916	17.0906	19.1562	18.6878	19.312	19.0807	19.0941	18.9271	19.1366	19.2984	18.9986	18.8224	19.0656	18.9658	18.5681	18.5691	18.3899	18.444	18.433	18.7297	18.8249	18.869	18.4704	18.9528	18.7849	18.3567	19.8921	19.8006	19.7739	19.7087	19.5174	19.6987	18.0435	18.3244	18.1491	17.7943	18.1973	17.5032
Q6IC98	GRAMD4		18.0861	17.1453	17.7111	16.7063	16.0226	18.6435	18.2291	18.5483	18.0402	18.1999	17.6513	17.5627	18.138	18.6578	18.7719	18.348	18.6407		17.6111	17.4866			17.6303	18.3647	18.2219	18.1424	18.1786	18.0213	17.9204				17.8781	17.8988		19.1001	19.1832	19.3011	19.1226	18.9647	18.8715						15.5717
C9JTW6	GRB10													16.9651	17.3514	15.801	17.5621		16.4828							17.2704	16.9057	15.7702	17.2804	16.9265	16.1054											14.0251		17.5927	17.8611	18.9352	18.2962	17.5927	18.6529
B0LPF3	GRB2	19.8547	20.2352	20.391	19.5858	19.7524	19.7219	20.8481	20.9118	21.4792	20.9022	20.4942	21.4517	22.4199	22.5842	21.8092	22.3946	21.8359	22.0884	21.1151	20.9873	20.957	20.8834	20.6073	20.9623	21.1942	20.9655	20.9568	20.9865	20.9242	20.7943	21.8243	21.9276	21.8638	21.5088	21.4298	21.4007	21.7978	21.8898	22.0319	21.5083	21.7182	21.6959	21.4465	21.4517	21.7773	21.587	21.3355	21.9091
J3QL76	GRB7													17.2817	17.6142	17.3427	17.0737	16.9478	17.002																				16.1381	15.8241		15.4969
Q4ZG55	GREB1							19.1407	19.1105	19.5541	19.0264	18.4922	19.3825	20.0225	20.3861	19.9668	20.0294	19.6013	19.8137								19.5482
F8WFB0	GRHL1	18.3202	18.5313	18.6532			18.8835	18.4815	18.6955	18.6704	18.2068	18.5688	18.4611	18.2097	17.9983	17.8949	18.106	17.8566	17.3223			15.7549																18.8697	18.6318	18.622	18.4698	17.734	18.2825	18.4429	18.6536	14.7154	18.3267	18.1687	17.2489
A8K9Y8	GRHL2	22.849	23.1164	22.5858	18.2678	18.1567	22.5685	22.8988	22.173	22.8497	21.9732	22.6556	22.8318	21.733	21.5245	21.9133	21.4073	21.7333	21.6313		19.3755	17.2141	12.2649	16.8367													22.2148	20.7665	20.8754	20.9169	20.9396	20.5331	20.7376	20.3254	23.5188	22.0084	19.4965	23.4323	21.7419
A0A384N605	GRHPR	21.362	21.4679	21.4578	21.3611	21.2324	21.3865	20.0497	19.8691	19.9847	20.1142	19.5757	19.9933	20.9506	21.1376	20.852	21.2135	20.9006	20.8193	21.4355	21.542	21.4447	20.9671	20.9985	20.9769	20.5794	20.3898	20.4742	20.4026	20.1058	20.2959	21.1181	20.7178	21.0907	20.607	20.316	20.7437	20.8981	21.0253	21.152	20.896	21.0114	21.1199	21.2028	20.9896	21.197	20.5252	20.7669	20.5532
P42261	GRIA1	19.7319		20.1878				20.7824		21.3154	21.2064	21.2233	21.0419		20.4084				19.3426																												17.9478
P42263	GRIA3																								19.2068		19.0877	18.4262		17.4246	19.2688
Q96QG5	GRIK3							13.6667			18.3478		18.6866	15.9135	16.6559	17.0481	16.5197	16.3657	16.6888																		18.1514		18.7372
A0A087WZF5	GRIPAP1		18.6113		17.5061	18.1364	15.5997	18.0215	17.3357	17.9235	17.3436		18.3382	19.8376	19.2421	18.7393	18.9666	17.9586	18.9559	18.519	17.6848	18.5034	18.5847	18.3084	18.0129		18.7076	17.773		18.2987	18.5094	17.2067	17.7431	17.8369	17.1841	17.6604	17.8303	17.1528	18.4541	16.9686		18.2818	17.7219	17.3622	17.9017	16.5344	17.4323	17.7334	17.1897
A0A0S2Z392	GRK2							16.1681	19.1213	17.5918			16.9906	19.1528	19.6677	18.8712	19.6582	18.4324	18.872															15.6706	17.1991		16.0932	17.553				17.8186	17.5657	15.0112	15.953	17.3851
B4DWB2	GRK5	21.449	22.2605	21.7547			21.39																															20.9477	18.5257	20.5373	20.5905	19.0515	20.3819		20.3484	19.3449		20.8174	21.2638
D6RHX8	GRK6	18.1991	18.5171	18.353	16.9036	16.5101	17.2381	20.1171	20.0126	20.1981	19.5955	19.6214	19.7755	19.5392	19.4218	19.3302	19.143	19.378	19.2737	19.4419	19.3677	19.4636	19.0976	18.9072	18.9676	19.3347	19.1513	19.52	19.5119	19.3918	19.4462	19.0781	19.2666	19.0529	18.9318	18.6787	19.0401	19.7343	19.8197	19.8888	19.4807	19.2348	19.6795	19.3474	18.6134	18.8286	19.0396	19.4641	19.3037
K7EQ05	GRN	20.7833	20.4603	20.8102	21.5277	21.2745	20.594	22.2197	21.773	21.7198	21.9187	22.1597	22.1464	22.2756	22.1153	22.4864	22.1226	22.1936	22.3782	20.7872	21.0591	20.9545	20.9362	21.1171	21.0082	20.6955	20.6118	20.7453	21.0139	20.993	20.8138	21.6774	21.4287	21.626	21.6095	21.7823	21.4293	20.7169	20.8461	21.004	20.7816	21.0896	20.3149	21.4313	21.1048	21.7013	21.27	21.2581	21.3726
Q9HAV7	GRPEL1	24.6155	24.7251	24.7278	24.6689	24.6445	24.6715	24.2306	24.4445	24.4002	24.5994	24.5238	24.3935	23.0676	22.89	23.2762	23.4276	23.3857	23.1559	23.9777	24.3266	24.149	23.9533	24.1055	23.9182	23.5486	23.5543	23.5565	23.247	23.6161	23.6393	23.3571	23.5327	23.1754	23.344	23.7872	23.1771	23.6398	23.9787	23.9358	24.0788	24.0575	23.959	23.7793	24.1416	23.1336	23.7584	24.1187	23.6673
Q8TAA5	GRPEL2	21.4265	21.4081	21.6403	21.9315	21.6763	21.3697	21.2917	20.9923	21.0928	21.0721	21.2954	21.418	20.9976	20.8947	21.0032	21.0995	21.0217	21.0386	21.2705	21.1331	20.9328	21.0315	20.9979	21.0307	20.7797	20.7889	20.8036	21.0977	20.8499	20.8618	21.0822	20.7474	20.82	20.9121	21.1262	21.201	21.4985	20.9479	21.284	20.9957	21.426	21.5514	21.3236	21.2078	20.47	20.9505	20.9351	20.8958
X5D7H2	GRPR													18.0402	17.7689	19.1122	18.9857	17.6037	18.221
A0A024RD99	GRSF1	23.5802	23.719	23.6619	24.105	23.9507	23.5677	23.8894	23.7926	23.9099	23.9036	23.9617	23.7259	22.998	22.7845	23.0883	23.0256	23.1127	22.9391	23.867	23.566	23.5912	23.7859	23.8811	23.748	23.2195	23.4236	23.2228	23.2342	23.3046	23.3721	24.0416	23.8732	23.9052	23.9272	24.0265	24.0187	23.6151	23.6862	23.6527	23.9326	23.6321	23.8298	23.602	23.5636	23.9055	23.8357	23.791	24.1495
A0A087X0Y1	GRTP1							18.9471	18.4737	18.6288	19.2371	18.2999	18.8296	19.6284	19.3272	19.7337	19.4875	20.3101	19.4319																			20.7463	20.9449	20.9544	20.5531	20.1037	20.7236
M0QX71	GRWD1	22.2162	22.0351	21.9818	21.4371	21.3474	21.2707	21.803	21.7326	21.8271	21.6876	21.6407	21.8677	21.0905	21.2244	21.0235	21.2915	20.9309	21.0208	22.0545	22.0142	22.1556	22.123	21.9745	21.9533	22.0028	21.9986	21.9154	21.9357	22.171	22.1637	21.9707	22.0886	21.9073	21.9081	21.9496	21.8273	21.3572	21.2497	21.5137	21.6539	22.0356	21.7316	21.6881	22.0931	21.6933	22.034	22.1244	22.158
J3KRG2	GSDMA		15.5413																		18.3693			18.8749	18.8263	19.739			19.1048		19.926	15.6614	16.5125		17.205		16.5818	17.2637						18.2108	18.7822	17.2123	17.5728	18.1578	17.0447
G3V1A6	GSDMD													20.2913	20.5771	19.7904	20.5265	19.7585	20.1362	18.0369	17.8575		17.6466	17.4455	18.2925	18.55	18.6504	18.6537	18.3066	18.0339	18.2616		17.1909	17.4641	17.234	18.8561	17.5772		17.9075	16.5715		17.8128		19.2127			19.5654	17.8873
A4FTY0	GSDME				15.5256															18.3131	18.0901	18.8326	19.0289	19.7827	20.0662		17.1601			17.5003		18.372	18.5623	17.8179	17.9382	17.758	18.2845							17.3441	16.3739	17.9812	16.9766	17.7918	17.5697
H7C3B5	GSE1				17.0797			18.9635	19.1685	19.1753	18.9039	18.6385	18.9511	19.9876	19.7876	19.9262	19.3915	19.4344	19.6113				14.7371	14.2468	14.6951					15.0348	15.6819	18.5263	15.4475		15.1744		15.3383	19.0709	18.3969	18.4496	17.9939	17.8162	18.0189	16.9513	15.7337	16.0926	17.0578		18.0578
M0QYV0	GSK3A		16.9753	16.8523		14.5129	16.0785	17.2627	18.0796	18.382	18.2307	17.3182	18.4671	19.0194	19.364	18.5698	19.1964	18.4169	19.0716	18.2332	17.8424	17.858	17.9689	18.1066	18.0506	18.2761	17.8082	17.9022	18.074	17.7692	17.982	18.3802	18.8137	18.6602	18.1079	18.3448	18.3599	18.8195	18.4737	18.6246	16.8737	18.2935	18.569	19.2579	19.2906	19.3037	18.2347	18.3284	17.9255
Q6FI27	GSK3B	17.9523	19.104	18.7079	17.8941	17.1824	18.5712	18.5179	19.0867	19.1877	19.0204	18.3612	19.2872	20.5935	20.8668	20.2311	20.6856	19.9292	20.6636	18.7453	19.1846	19.1735	18.8773	18.6325	18.8237	19.9305	19.8059	19.7366	19.8929	19.5521	19.5879	18.9205	18.8113	19.048	18.9398	18.4125	18.8389	20.2482	20.1445	20.24	19.006	19.6332	19.6294	19.9336	19.5304	19.8988	19.5249	19.3568	19.708
G3V4I5	GSKIP														16.7944	16.1017	16.8487	14.1651	16.4681
A0A0U1RQL8	GSN													17.4702	18.0178	17.6362	17.3521	16.4921	17.1642																											16.8858		16.2084
B7Z6N2	GSN	18.4921	18.8406	18.274	18.9798	18.6791	17.9081	19.8761	20.168	20.1981	20.3246	19.6292	20.4632	25.2111	25.3459	25.203	24.8585	24.6494	25.2092	20.8891	20.737	20.6711	20.4717	20.3996	20.4576	22.5259	22.4907	22.3331	22.1929	21.8649	22.0365	22.544	22.5747	22.4676	22.3423	22.3805	22.255	22.945	23.0016	23.1702	22.0903	22.2898	22.326	22.3684	22.3294	22.3702	21.7518	21.9246	22.114
Q7KZX8	GSPT1	19.1102	20.2389	19.6416	19.0472	18.3526	19.9571	20.4453	21.3141	21.4899	21.2744	20.4688	21.4626	22.5043	22.9565	21.9255	22.8807	22.4001	22.8485	21.5037	21.4125	21.2222	21.2989	21.2362	21.4265	21.3473	21.3899	21.401	21.5545	21.2154	21.0857	21.1572	21.2573	21.603	21.1871	20.7003	21.1568	21.5827	21.2504	21.4121	20.6292	21.2381	21.1421	21.6068	21.5789	21.6699	21.4253	21.7384	21.8287
B4DQM6	GSPT2								18.6007	16.554	17.0499	17.7434	15.9954	18.772	18.2062	17.0927	17.2631	17.3506	17.9095				16.0417	17.2794	16.9612							16.6772	16.8033	16.7196	16.889	16.5258	14.72			17.899				17.3338	17.489	17.0401	17.0726	17.3376	17.8352
P00390	GSR	17.9979	17.6433	18.1295	20.6965	20.4599	17.67	19.4207	19.2331	19.797	19.4131	19.2392	19.0582	21.0692	21.0309	20.9068	20.8282	19.7401	21.0509	19.9558	19.8388	19.6184	20.8825	21.0449	21.0711	18.9118	18.1404	18.3372	19.8479	19.3028	19.1722	17.6602	17.649	18.2478	17.9338	18.2169	17.928	18.7105	19.203	19.3125	19.3881	19.7863	19.1163	19.013	18.4095	18.5991	18.893	18.4802	18.0902
A0A2R8Y5T7	GSS		20.438	20.814				18.4223	19.0071	19.4777			17.815	22.6637	22.8936	21.9975	22.273	21.9098	22.3405		16.2338	16.9139	19.5351	19.6546	19.832	19.9174	19.6463	19.8237	20.1699	19.4664	19.3815	18.7681	18.2646	18.8033	18.2404	16.9209	19.6747	18.0324	20.7114	20.2719	20.2026	18.8158	19.9869	19.8005	18.8661	17.7262	17.978	17.5057	17.4601
D6R9W2	GSTCD								14.5828				15.71	17.591	18.0508	16.7988	17.3043	16.8328	17.1358															14.4368	15.497									16.5425	15.9064	16.6745
Q2NLC8	GSTK1	22.4706	23.0321	22.884	23.0541	23.0149	23.0238	23.468	23.6143	23.5434	23.7914	23.7228	23.4945	22.5865	22.4069	22.4731	22.9756	23.3902	23.0484	22.4814	22.7164	22.7615	22.124	22.2201	21.9536	22.3943	22.5192	22.713	22.6397	22.476	22.4497	22.5924	22.5733	22.5752	22.4334	22.8075	22.2886	23.9832	24.2618	24.3175	24.4903	23.9494	24.257	22.9858	22.9582	22.603	22.7407	22.6181	22.3653
X5DR03	GSTM1					14.6259		17.2671	17.4157	17.3918	17.6917	17.2552	17.205		16.8621	16.0998			14.9416							17.7664	17.2374	14.0699	14.4963											15.7737			15.4381
E9PHN6	GSTM2													17.6294	18.6893	17.5918	19.101	18.5997	18.6255	17.9209		18.8742		17.3383
Q5TA02	GSTO1	19.7453			18.5491	18.1142	19.9487	19.774	20.2469	20.6885	20.2203	19.3139	20.5006				19.1077	18.8356	18.439	21.3793	21.2249	21.2248	20.9517	20.8785	21.293	19.7519	20.1875	20.4909	20.5777	19.6942	20.1369	21.2143	21.1815	21.1282	20.7649	20.2625	20.5567	20.1747	20.3083	20.6453	19.0811	20.2823	20.2923	20.3657	19.5488	20.8558	20.0871	19.974	20.5634
C7DJS2	GSTP1	17.8739	18.7673	17.7504	17.6263	17.1342	18.5501																									16.8921	18.3961	17.5801	17.1361	17.3277									17.2639	16.4834		15.5379	16.4121
V9HWE9	GSTP1	21.1774	22.2981	21.6593	21.3932	20.833	22.2873	17.747			16.8619						18.0031	18.6066		22.3893	22.6908	22.6414	22.6293	22.3997	22.5963	23.0202	22.8567	22.8004	22.7319	22.6133	22.618	21.4897	21.7075	21.6478	21.4913	21.4838	21.7149	21.5376	21.3686	21.3011	20.7864	22.1772	21.3235	21.8762	22.4245	21.8307	21.7317	21.6083	21.1515
Q6ICJ4	GSTT2													19.7722	20.0459	19.3066	20.1977	19.874	20.0432						20.2336
G3V5T0	GSTZ1				17.1572	17.2094		21.8192	21.961	21.5112	21.2516	21.3294	21.6683	18.2704	18.849	18.3321	19.5097	20.4933	19.5856		19																	21.6249	21.9552	21.8357	21.7063	21.6291	22.0832
J3KNC0	GTF2A1	17.8245	19.1129	18.8985	17.9215	18.1327	17.9187	18.5964	19.025	19.4204	18.9037	18.9207	19.0265	20.0009	20.4163	19.8572	20.2233	19.7251	20.0955		16.8895	16.5715					18.0362			18.0791	17.2145	18.9123	18.6377	20.3499	19.1603			19.0372	19.5401	19.7936		19.6694	18.2801
A0A024R5Z5	GTF2A2			18.1111	18.0306			19.2118	17.4307	19.1297	18.4636	18.447	19.0473	20.3481	20.3926	19.0439	19.2029	18.9596	19.3462	17.9954	19.2617	18.3944	17.7191	17.1898	16.8567	19.8397	20.0078	20.2297	20.2308	19.6858	19.6655	17.965	17.9153		17.3781	17.6959		18.603			18.0078	19.3398
Q00403	GTF2B	18.6469	19.5664	19.546	18.6286	18.2776	18.5189	19.3442	19.0576	19.0979	19.0482	19.1086	19.3732	19.0447	19.0305	19.0491	18.9799	17.9377	18.6892	18.9326	19.0257	18.9086	18.8872	18.9638	19.0238	19.7882	19.6205	19.5124	19.2548	19.8492	19.4852	19.0666	19.2384	19.3187	18.9027	18.8195	18.8161	20.0009	20.1795	19.9558	19.6274	19.7851	19.8734	19.6895	19.6108	19.5238	19.6979	19.9568	19.7003
Q53F88	GTF2E1		17.0668	16.0621	15.3579			17.2853	17.6799	18.0044	17.8668	17.1454	18.2573	18.4938	18.7651	18.2542	18.2658	17.598	17.8772	18.4056	17.9285	18.304	18.1086	17.8952	18.362	18.2925	18.3219	18.4434	18.7102	18.2618	18.0396	17.5662	17.8694	17.7183	17.8238	17.3962	17.7839	18.5494	17.4906	17.9057	16.3701	18.0547	17.3916	17.5656	17.0418	17.038	18.0466	17.0509	17.5829
P29084	GTF2E2	17.2104	17.7982	17.4773	17.0765			17.9613	17.6945	17.7971	17.7929	17.4586	17.8058	18.6481	19.0966	18.5476	18.8358	17.2774	18.0143	18.6123	18.9126	18.1334	18.6175	18.4263	18.4634	18.4802		18.7797	18.363	18.4096	18.4169	18.6838	18.1074	18.2535	18.4341	18.6673	18.333			16.2828		18.5614	18.1296			18.4025			17.1675
P35269	GTF2F1	17.403	18.3378	18.5309	18.0512	18.2659	17.8813	18.6724	18.9742	19.2958	19.0419	18.62	19.3921	20.6516	20.7198	20.2284	20.1101	19.8641	20.1526	19.6278	19.4708	19.2082	19.1662	18.967	19.0959	19.0874	19.0432	19.1171	18.717	18.6026	18.9095	20.1392	20.2031	20.3449	19.9155	19.6378	19.8822	18.3939	18.6405	18.7153	18.2055	18.7215	17.9822	19.9761	19.7713	19.8707	19.6939	19.576	19.8727
A0A024RDU9	GTF2F2		18.7623	17.7123	17.0772	15.4199		18.056	18.5407	18.8789	18.4795	17.8474	18.8582	19.2866	19.6864	19.1779	19.7392	18.5354	18.9844	17.1409	18.3963	17.7977	18.6646	17.745	17.8612	17.649	17.8378	18.6677	18.8065	18.5902	18.0422	18.8368	19.3005	18.9736	18.5256	18.1455	19.3685	18.4667				17.3135	18.2309	17.8329	19.5642	18.2173	17.2626	20.2349
A0A384MTQ8	GTF2H1	19.5931	19.6501	19.6682	19.2261	19.5882	19.6257	19.0133	18.812	19.1527	18.7677	18.8687	19.1382	18.3447	18.5845	18.495	18.5567	18.0528	18.2189	19.245	19.182	19.3286	19.3466	19.0912	19.3419	17.5946	16.8651	17.7644		17.8557	18.2769	19.4535	19.4691	19.8457	19.8691	19.4085	19.2633	19.0998	18.6141	18.3801	18.0484	18.5722	18.7845	19.1898	19.2293	19.4846	18.9765	19.2338	19.1581
B7ZW82	GTF2H2	15.3589	16.0664	15.9604	15.5451	15.4887	15.5814	17.2575	17.4246	17.1241	16.9926	17.3409	16.9392				14.6136		15.0736		16.8223	16.953		15.3852	16.5874	15.8723	16.4233	15.5151	15.8243	15.5073	15.9575	17.8134	17.4855	16.8632	18.306	18.1441	17.8865					14.9607			16.1136		17.144	17.1178	16.8069
Q6P1K8	GTF2H2C	20.2761	20.6721	20.3986	20.7423	20.716	20.5808	20.2813	20.0842	20.5318	19.9669	20.3106	20.2093	19.9084	19.9175	19.894	19.9038	19.4141	19.5744	20.2992	20.3776	20.4606	20.8539	20.5816	20.575	20.1854	20.216	19.9462	20.1057	20.1697	20.1651	20.6523	20.6228	20.6248	20.6707	20.719	20.7351	19.2117	19.1831	19.4174	19.6914	19.8885	19.6781	19.5456	19.4718	18.7469	19.2364	19.6366	19.5627
F5GWD3	GTF2H3	19.0715	19.2818	19.0329	20.1247	19.9375	19.054	19.5974	19.5866	19.7509	19.6413	19.692	19.925	19.0547	18.849	19.0229	18.7434	18.206	18.6451	20.0339	19.3749	20.0694	20.0897	19.9153	19.8634	19.3269	19.3415	19.1778	18.8398	19.3857	19.3436	19.8984	19.9719	20.2206	20.0947	20.1985	19.7738	18.4398	18.9245	18.9334	17.744	19.4997	19.1362	19.5681	19.2887	19.1987	19.9733	19.768	19.3455
Q53HH3	GTF2H4	19.4254	18.635	19.2577	19.6794	19.503	19.5124	19.2779	19.1443	19.3216	19.1617	19.3214	19.4966		17.8578	18.5763	17.9677	18.2391	18.0864	19.2241	19.1691	18.9208	19.1105	18.2753	18.5959	18.5091	18.654	18.277	18.7526	18.7163	18.138	18.8456	19.392	18.6824	18.4108	18.2367	17.8755		18.3603	18.8037	18.4536	18.1349	20.3166				20.7244	20.8392	20.6874
Q6ZYL4	GTF2H5	19.7079	20.1899	20.1434	19.7287	19.6776	20.0344	19.8031	19.7361	20.0356	19.0149	19.8318	19.9184		18.0763	17.9052	18.7085	18.5876	18.4292	19.0004	19.5176	18.9963	19.6815	19.5338	19.6164	18.6211	18.3623	18.2272	18.7565	18.7587	18.5432	18.6166	18.5264	17.8645	17.8989	18.8573		18.76	19.0939	17.8508	19.6766	18.861			18.3111			18.2005	18.3868
E9PFE2	GTF2IRD1	16.4294	16.4253	15.4225	16.088	16.6032	15.8339	17.1358	17.223	17.3412	17.187	17.0936	17.3843			15.5735	15.907	16.2547		15.3551	15.6374	16.2817	15.2192	15.4812								15.9105	16.4695	15.3165				16.2658	16.3493	16.8883	15.7138	16.8392	16.0518	16.9926	16.6447		15.1043	15.1396
A0A087WW90	GTF2IRD2							18.1712	12.6853					16.164	15.1078	14.3679	12.6945		13.9645
Q12789	GTF3C1	21.6068	21.678	21.7483	21.6306	21.7016	21.7034	21.9688	22.0222	22.1544	21.9216	22.0658	22.208	21.3231	21.2727	21.5943	21.3979	21.4531	21.3023	19.9612	20.0313	20.2683	20.3064	20.1093	20.199	20.1159	20.1159	19.8293	19.8439	19.974	20.1465	19.7734	19.5148	20.023	19.4038	19.5914	19.8893	20.8166	20.8335	20.9263	20.6776	20.5747	20.6757	20.4474	20.1423	20.1054	20.4146	20.2468	20.1412
Q8WUA4	GTF3C2	21.5009	21.1466	21.3622	21.4776	21.5939	21.3406	21.4322	21.4367	21.4963	21.3142	21.5148	21.625	21.1681	21.0814	21.4898	21.3127	21.2456	21.01	20.1034	20.2453	20.1666	19.8786	19.7262	20.0278	20.105	20.1687	19.8681	19.7918	20.2971	20.3418	20.231	19.8765	20.2842	20.3665	19.9945	20.1015	20.8544	20.9935	20.9297	20.6641	20.6807	20.8423	20.0584	20.4475	20.1339	19.9428	20.1619	20.1694
Q9Y5Q9	GTF3C3	20.6247	20.452	20.4639	20.3159	20.5313	20.6403	21.0004	21.0643	21.1367	20.9208	20.9892	21.313	20.4274	20.3276	20.6047	20.3669	20.383	20.0654	19.1039	18.9097	19.1443	19.0269	19.1029	19.0656	18.7932	18.5144	18.2404	18.9235	18.0935	18.3722	18.181	18.4434	18.222	17.8923	18.1455	17.7591	20.0547	20.1448	20.2519	19.6339	19.9091	20.0336	19.526	19.4598	19.6679	19.7059	19.2728	19.3803
Q05CN7	GTF3C4	20.9304	20.8306	20.9068	20.9695	20.9166	20.9243	21.063	21.0403	21.3105	21.1942	21.303	21.2832	21.1585	21.006	21.111	21.0127	21.0102	20.9012	19.618	19.294	19.5274	19.4323	19.4452	19.6295	19.3696	19.4901	19.3573	19.4751	19.3458	19.5021	19.577	19.7818	19.8316	19.8116	19.4274	19.7241	20.0581	20.0044	20.4339	20.1737	19.9385	20.0087	19.5063	19.4138	19.1836	19.6109	19.3594	19.3366
Q5T7U4	GTF3C5	20.5389	20.2488	20.5393	20.533	20.7411	20.5984	20.6674	20.7686	21.1631	20.7449	20.8614	21.1572	20.7072	20.6656	20.951	20.731	20.6439	20.3947	19.2715	19.2814	19.4866	19.3148	19.075	19.1738	18.6022	18.1898	18.1816	18.542	18.5014	18.7417	19.0905	19.1049	19.2516	19.1284	18.8601	19.0725	19.4626	19.7505	19.9062	19.4503	19.4907	19.6131	19.3101	19.3501	19.6031	19.2679	19.3355	19.3892
Q969F1	GTF3C6	17.6237	17.9739	17.9387	17.2466	17.1311	18.021	16.71	17.7654	18.0132	17.6266	18.0648	18.1507	17.7314	17.2994	17.5937	17.0417	17.5574	16.7626				16.8801	16.2253														16.5948			16.9311	16.8402	15.8856
B2RDW9	GTPBP1	16.0311	17.886	16.2858	16.6269	16.6886	16.6114	17.2682	17.7812	18.2138	17.6659	16.6127	17.666	19.6579	19.7308	19.0921	19.5271	18.9386	19.2795	18.8468	18.6298	17.7824	18.5018	18.3063	18.7185	19.1119	19.1921	18.7713	19.4607	18.7321	18.3164	19.3803	19.5134	19.4417	18.7384	18.8496	18.608	18.5859	18.7875	18.9696	18.138	18.8591	19.033	18.2746	18.2327	18.758	18.4513	18.751	18.9719
A4D1E9	GTPBP10	20.9097	21.1577	21.1127	21.0615	21.0189	20.8484	21.0279	21.0721	20.9905	21.1734	21.1486	20.9429	20.1335	19.8129	20.2244	20.0406	20.4321	19.9165	21.0449	21.0588	20.8559	21.2405	21.1777	21.189	20.4374	20.5375	20.4589	20.4493	20.7923	20.6044	20.5844	20.4553	20.4634	20.4389	20.5524	20.4276	20.1968	20.3158	20.4833	20.3599	20.6714	20.5096	20.7807	21.0592	20.4486	20.9505	20.9573	20.4856
X6RJ09	GTPBP2	16.9232	17.3401	17.9653	15.7677	16.4943		18.5174	18.4832	18.6889	17.8728	18.1829	18.3758	18.7131	18.8378	18.7559	19.0823	18.2215	18.3794	19.0735	18.7745	18.8203	18.4164	18.6276	18.671	18.4252	18.2112	17.9447	17.6642	18.4291	18.6442	19.4263	19.4461	19.501	18.3056	18.6251	18.7557	18.9054	18.6962	18.845	18.3321	18.8069	18.9243	19.0743	18.7701	19.2457	18.5525	18.0745	18.6905
M0R0S9	GTPBP3	19.0725	18.5895	18.7564	18.9611	18.8683	18.5334	18.996	19.0147	19.0205	19.1152	18.8774	19.2968	18.1425	17.7891	18.5561	18.4136	17.7798	17.1427	18.3765	18.0537	18.2939	17.0128	17.217	16.6532	17.3689	17.0656	17.5494	18.1744	17.3788	17.5532	19.2301	19.1815	19.1451	19.489	19.0898	19.0713	19.9215	19.9565	19.9288	19.8557	19.7156	20.4197	19.7061	19.249	19.6368	19.4813	19.2122	19.2631
Q96H44	GTPBP3	19.5213	19.4023	19.2902	19.2555	19.2807	19.4964	20.0505	19.836	19.9744	19.9212	19.9601	19.9654	18.7308	18.5586	19.0787	18.722	19.0687	18.8379	19.1889	19.2749	19.1299	19.2551	19.3986	19.3367	19.3546	19.5831	19.0067	19.691	19.3328	19.348	19.2398	19.4218	18.6192	18.8453	19.3801	19.3109	20.4423	20.3949	20.4715	20.5757	20.2217	20.4633	19.3323	19.6633	19.3405	19.1495	19.5846	19.5059
D2CFK9	GTPBP4	24.2225	24.0433	24.0716	24.1217	24.311	24.1984	23.8358	23.8279	23.7444	23.9263	23.9337	23.7656	22.5718	22.4858	22.804	22.6933	22.7816	22.6783	23.9432	23.9548	23.9759	23.9871	23.9842	23.9051	23.5321	23.6198	23.7355	23.6939	23.8139	23.719	23.5515	23.7089	23.3547	23.4916	23.6348	23.2675	23.8067	23.8883	23.8747	23.9042	23.8934	23.9059	23.8118	24.0304	23.4546	24.0016	24.1198	23.8121
C9J0K3	GTPBP8	20.2776	20.2029	20.2977	20.6451	20.5877	20.1867	18.5964	18.7343	18.8618	18.4367	18.5366	18.8483	18.3694	18.4865	18.5098	18.4346	18.5238	18.4918	19.2416	19.3407	19.2502	18.9766	18.8397	19.0812	19.5871	19.8623	19.6106	19.8983	19.9449	19.7384	19.866	19.5506	19.8196	19.8115	20.0723	20.0397	18.7738	19.2064	19.4302	19.541	19.7833	19.7636	19.6667	19.0298	19.5145	19.5099	19.2418	19.4216
A0A024R4V8	GTSE1							16.2035	16.8017		16.6027		16.2364	18.746	18.4328	18.2473	17.9673	17.5319	17.9489				16.237	16.5813	17.0085							17.572	17.9437	17.6844	17.7506	17.2696	17.7861			16.7633		15.4758
A0A024R1B8	GUCD1					16.5801		17.7678	17.645	17.1218	17.7095	17.2055	17.8831		17.2391	17.7103	17.3338		17.6049	16.6865		17.2789	17.2292	17.663	17.4377	15.8929		16.6845			17.1437	17.7835	17.6586		18.3033	17.3461	17.8989	16.0865
Q8N442	GUF1	21.1318	21.3362	21.2034	21.1054	20.9325	20.991	20.0006	19.3857	19.793	19.4856	19.8648	19.7229	19.5099	19.3165	19.5839	19.2216	19.3487	19.0316	20.3079	20.3246	20.2716	19.9859	19.861	20.105	20.3708	20.2788	20.3367	20.0903	20.3951	20.4974	21.2394	21.1781	20.9345	21.0748	21.26	21.117	20.3752	20.346	20.2612	19.8849	20.2468	19.8669	21.2971	21.1404	21.2843	21.3672	21.2957	21.6288
A0A024R3U5	GUK1	20.7761	20.0866	20.6203	21.2304	21.1227	20.5987	19.7645	19.2145	19.7075	19.7482	19.6229	19.3453	20.3897	19.9302	19.701	20.476	20.5392	20.5543	19.8955	20.0113	19.703	20.0432	19.9764	19.9416	19.7723	19.7108	19.4802	19.5171	19.3064	19.5921	20.1185	20.0311	19.6016	19.4328	20.3916	20.0225	20.1831	20.6687	20.8036	20.7107	20.2213	20.334	19.0064		19.3279	18.7087	19.2124	18.9907
Q59EC1	GULP1		15.1502	16.7443	17.1213	17.6793					17.1799			17.9792	18.4106	19.1288	17.4093	17.7272	17.6223	18.6003	18.8256	18.8135	19.1382	18.6977	19.0261	21.555	21.3701	21.6859	21.7804	21.5292	21.6465	19.5505	18.8927	19.4759	19.4267	19.169	19.6223					20.4107				17.7085	18.1526		16.9808
B2R6X2	GUSB	20.0752	19.8152	20.0919	20.8867	20.7895	19.6582	19.2198	19.3182	19.8791	19.7105	19.4412	19.2709	21.3084	21.6869	22.6632	22.3948	21.6355	21.401	19.8748	19.4121	19.8172	20.0708	20.189	20.2007	17.9682	18.3731	17.9954	18.8055	18.5211	18.3029	19.8514	19.6842	18.765	19.2115	19.405	20.1779		19.2606	19.1298	18.7654	19.4259	19.7604					18.2099	17.5765
Q4G148	GXYLT1	17.5971	17.5712	17.6296	18.4214	18.5418	17.4508	19.1118	19.9558	19.1928	19.9025	18.6773	18.4187	18.9363	18.8353	19.2212	19.4956	20.0292	19.2692	18.6266	18.7826	18.8975	18.3679	18.7345	18.7825	17.4897	17.5212	17.8662	16.9341	17.8721	17.4958	18.555	18.4388	18.3939	18.0868	18.9153	18.3366	17.0231	17.9262	18.4368	17.5404	18.2279	18.1428	18.4384	18.8528	19.6708	17.6574	18.5495	16.7213
A0PJZ3	GXYLT2																			15.2893	15.9019	16.3138	13.8836	14.4044	14.8902															14.3984		12.3449
Q8N5Y3	GYG1	17.3929	18.3457	18.3753	18.4455	18.3319	18.3236	18.6024	18.4681	19.4062	18.5591	18.1805	18.7203	21.6669	22.0406	21.1083	21.3592	21.1088	21.6175	20.365	19.8435	19.9563	19.6625	19.8702	20.3094	20.5939	20.4831	20.4845	20.0207	20.087	20.1518	18.5213	18.3876	19.0156	18.8626	19.0267	18.9666	18.2498	18.4679	18.2826	17.8373	19.7594	18.3336	19.0118	19.2916	18.941	18.8521	19.0755	18.8524
A0A7T8EI91	GYPC																			18.6843	18.9145	18.8835	18.7309	18.6067	18.6652	17.847	18.1043	18.0592	18.487	18.5889	18.5082				16.2441									17.715	18.6736	16.5726	18.9412	18.1389	18.2986
A8K6K7	GYS1	19.3636	19.4554	19.6575	19.6238	19.3002	19.4952	18.7856	18.9874	19.2205	19.373	18.8472	19.4942	20.7486	20.8657	19.9253	20.2479	20.0605	20.3243	19.6834	20.0348	19.7041	19.9377	19.4287	19.9824	20.8378	21.0005	20.6589	20.89	20.5993	20.5498	20.2171	20.2231	20.2919	20.5718	19.855	20.1708	19.5012	19.098	19.3272	18.5121	19.9236	18.7841	20.3077	20.1497	20.7539	20.5788	20.2448	20.6554
B4DI14	GZF1	18.331	18.3062	18.2543	18.3681	18.7071	18.475	18.4869	18.1663	18.4919	18.33	18.4202	18.4501	17.0061	17.6591	17.8785	17.5218	17.2076	17.5193	18.0899	18.5296	17.7659	18.2734	17.7553	18.0622	17.7833	18.1606		18.8507	17.7185	18.2311	17.5551	17.2213	17.647	17.5814	17.7852	17.5217			16.5048	17.1843	17.4879	16.9106	17.5666	18.3755		17.5955	17.2745
P07305	H1-0	22.9025	22.3135	22.5948	22.9578	23.2124	22.7073	25.4946	25.9266	25.4766	25.9712	25.6592	25.3905	24.1941	24.8623	25.329	25.0383	24.4489	25.4644	24.1348	24.4703	24.4196	24.3159	24.2792	24.4124	26.1826	26.2517	26.1123	26.1533	26.43	26.4751	24.5762	24.668	24.2102	24.3618	24.94	24.4199	25.3575	25.5462	25.377	25.8258	25.9564	25.6369	23.4777	23.9524	22.8319	23.3877	24.1267	23.6386
Q02539	H1-1	26.0965	25.4378	25.8523	25.4913	25.5246	25.1567				22.0485	18.5102	26.0398	26.3794	22.7783	26.3245	21.9644	20.3247	23.4313	24.8503	22.9135	23.5138	22.7573	19.8075	21.9391	26.6698			26.8471	23.792	24.2323	29.2582	28.7824	28.6614	25.3036	26.9889	27.0916	26.0777	25.9069	26.0728	26.0578	25.6993	26.2979	25.9386	25.718	21.6013	25.0745	24.1836	25.4288
Q92522	H1-10	22.2717	21.7775	21.9286	22.363	22.3921	22.2795	23.5836	23.8562	23.7647	23.8803	23.921	23.8656	22.5408	22.7471	22.8693	22.8192	22.5002	22.7545	22.0303	22.0425	22.2956	22.2172	22.3474	22.1421	22.5138	22.6693	22.4226	22.7489	23.0311	22.9266	21.6872	21.5234	21.8709	21.7347	21.7711	21.7555	22.2786	22.1662	22.1608	22.3762	22.7018	22.4527	22.0043	21.5916	21.5385	21.9381	21.6717	21.8739
P16402	H1-3	19.0776	20.2269	19.1212	20.2527	18.918	20.4082	19.7761	19.5989	20.0029	19.8163	19.1789	21.0132	20.2078	20.0816	20.4301	20.8235	20.17	20.68	19.4697	19.086	18.9317	18.7301	19.3599	19.5484	20.9188	21.2191	20.7805	20.9685	19.164	19.4414	25.9577	26.1619	25.5497	26.9067	27.0651	26.9349	22.3866	21.3807	21.6903	21.8885	21.0107	21.5425	23.413	23.0469	22.9194	23.9369	23.8579	23.5845
P10412	H1-4		18.5183					20.8771	20.9186	19.6232		20.1538		18.3813		19.4615			19.3306		18.5556	18.4244	17.7336	18.2023	18.2841	18.3186	20.6323		18.2044	19.6008	20.4329	20.2421	20.0996	19.4764	20.6445	21.4269	21.3126	20.7158	20.7944	20.2533	20.9033		18.9665	18.4927	18.3074	18.6503	19.1501	19.3156	17.4028
Q14463	H1-5	27.7059	27.1423	27.4694	27.5479	27.7117	27.5966	28.3861	28.7295	28.1975	28.9014	28.672	28.5143	26.291	26.8917	27.5158	27.1015	26.6954	27.4234	27.0887	27.0284	27.3595	26.9729	27.1446	27.1094				22.1938	21.5687			30.6416	30.3852	19.7078		21.1269	28.7673	28.8796	28.8465	28.8437	28.5328	28.889	24.3479	23.059	20.5865	22.7519	19.4105
A1L407	H1-6	9.41574						18.0661	18.3555	19.4026	18.4955	18.2149	18.0219	9.4362	17.3508		14.2568							11.8277								17.891	17.6975	17.231	17.9573	18.0386		14.827						16.7602	18.1717	16.6087			17.2949
Q92646	H2A/k							24.6063	20.9673	21.1455	21.1135	20.7778	22.216													17.8641						18.3676						23.2629	22.6569	22.3225	22.1924	20.8225	21.7942	18.7769
Q16777	H2AC20	31.211	31.0021	30.6169	31.1991	31.2346	30.7462	31.9688	31.9473	31.4351	31.9465	31.8371	31.5149	30.3578	30.2362	30.9369	30.2742	30.7533	31.0397	32.6301	32.6127	33.373	32.8894	33.0112	33.3327	33.0021	33.3603	33.2797	32.709	33.3399	33.4471	31.34	31.5965	31.5149	31.1634	31.9866	31.6048	33.4119	32.5182	32.7735	32.485	32.9067	32.9852	31.2018	31.9157	30.5427	31.6992	32.0579	31.3121
A0A0U1RR32	H2AC4	24.2642	23.3996	23.6741	23.2697	23.0921	22.5895	23.1927	22.3456	21.4835	21.9005	21.2156	22.9017	23.3431	22.7437	23.2673	22.2603	22.9378	22.774	21.9211	20.467	22.8171	22.2249	21.5194	21.0944	18.8511	21.9203	17.6246		19.7329	18.2876	24.2756	24.7982	23.9665	24.4481	25.0508	24.3597	25.5288	24.8496	24.3651	24.839	23.2969	24.6854	24.6812	25.4651	24.242	25.1426	26.0705	25.3228
P16104	H2AX																																		16.4001	15.4207	17.5167									14.9161
C9J0D1	H2AZ1	26.8799	26.8557	26.8575	26.9686	26.9572	26.9904	27.5907	27.5236	27.4342	28.1254	28.0396	27.3809	26.3838	26.0066	26.6197	26.6601	26.8641	26.9439	27.1676	27.3708	27.5463	27.5285	27.4404	27.5191	27.3888	27.593	27.2296	26.9737	27.3562	27.4409	25.341	25.5069	25.2143	25.4894	26.434	25.4699	26.5704	27.0347	26.8643	27.3848	27.254	26.927	25.7107	26.4702	25.4522	25.9525	26.4338	25.4892
Q6DRA6	H2BC11	26.9803	27.1509	27.1297	27.2525	26.1937	27.2636	26.3567	26.8533	27.0711	27.2557	26.8646	26.5383	26.0701	26.0562	26.3922	26.0778	26.7615	25.8306	27.6806	28.034	28.0998	27.5556	27.3694	27.4152	26.8089	26.8149	26.7848	27.0823	27.0856	26.9194	27.4883	27.7953	27.254	27.4586	27.7416	27.0584	26.2745	26.5108	26.7268	27.0586	27.2335	26.8515	26.208	27.1639	26.0573	27.0646	27.3049	27.0168
B2R4S9	H2BC18	29.8074	29.6091	29.7316	30.1083	29.9026	30.0372	30.7347	30.4682	30.662	30.8861	30.9572	30.186	29.7951	29.5964	30.1311	29.3139	30.1786	29.9416	30.5943	30.8748	31.1149	30.8701	30.9018	30.8032	30.7043	30.6747	30.459	29.8053	30.6875	30.8561	30.918	30.8037	30.8612	31.0943	31.373	31.3399	30.5784	30.4631	30.5612	30.8246	30.1805	30.5596	30.78	30.9978	30.1265	31.0726	31.196	30.6929
A0A2R8Y619	H2BE1																															18.5629		18.2114	18.8719	18.6655	20.2827	16.6724
Q5TEC6	H3-2	26.1794	27.1041	27.2042	25.941	27.1635	27.4547	27.2905	27.4401	27.4089	27.4007	27.3888	27.2158	26.1357	26.0289	26.5337	26.4887	27.1362	26.6842	26.2569	26.9954	27.2241	26.3098	26.2884	26.3998	27.4286	26.9697	26.9012	26.4604	26.6514	26.7542	26.1835	26.0712	26.0109	25.9148	26.315	25.5607	27.3967	27.4453	27.4977	27.5691	27.4549	27.6094	26.2494	26.8767	25.5561	26.2503	26.5953	25.8794
B2R4P9	H3C1	29.6543	29.9916	30.2322	30.149	30.4477	30.312	30.8745	30.2571	30.8096	30.5441	30.9076	30.1978	29.9854	29.991	30.182	30.0437	30.662	30.4259	30.9671	30.7306	30.7846	30.8954	30.7126	30.8628	30.6062	30.8377	30.668	30.4317	30.9922	30.7154	31.4624	31.2418	31.5572	31.934	31.6783	31.9368	31.5584	30.5587	30.4121	30.6691	31.1005	31.0689	31.0939	31.2108	30.9182	31.3608	30.9887	31.179
B2R4R0	H4C1	30.9181	30.7377	30.8045	30.9586	30.5331	30.2123	31.4984	31.3199	31.0617	31.6474	31.6871	31.0898	30.797	30.3582	30.902	30.3804	30.7987	30.7014	31.871	31.674	31.9884	32.7058	32.2065	32.4047	31.1667	31.3047	30.8277	31.2863	31.6007	31.5395	31.9892	32.0233	32.2204	32.3981	32.6187	32.326	32.2364	31.2366	31.5084	31.6781	31.7285	32.1029	31.3252	32.3835	31.0749	32.0189	32.5629	32.1264
O95479	H6PD	17.9391	17.9062	18.5442	18.7884	18.7653	18.1227	19.0247	18.4013	18.6637	18.6579	18.9259	18.8258	19.0547	19.2738	19.4039	19.3347	19.4214	19.3439	19.7376	19.7067	19.3866	19.3045	19.5438	19.3663	19.4541	19.2355	19.4353	19.4406	19.4568	19.4947	20.3898	20.4326	20.4407	20.4008	20.353	19.906	19.7102	19.2349	19.3575	19.7052	19.9121	19.8479	19.2233	19.1515	19.7084	19.195	19.4942	19.4008
Q5JVS0	HABP4		14.777							16.2394	15.9161	15.9341	16.4689	16.8494	16.5301	16.3644	16.565	16.4201	16.4441	17.5109	17.6467		17.2957	17.2105	17.5701	16.7039	16.9272	16.7884				16.4976	16.6594	16.5539	16.8201	16.8059	17.3157	16.8182	16.1433	16.2572	15.0392	16.6511	16.5533
B0YJ81	HACD1	18.0305	18.4141	18.3168	18.801	18.9227	17.8767	18.3886	17.7118	18.1668	18.4005	17.9692	17.9448	16.829	19.6312	17.8692	17.3901	19.9939	17.5288	21.3089	21.4916	21.6674	21.5258	21.6328	21.614	18.6102	18.9178	18.8967	19.1988	19.2787	19.1542	19.6677	19.2636	19.6821	19.9216	19.4837	19.7345			19.4005		18.2352	18.8544	18.8396	18.6725	19.4962	19.1103	19.252	19.1734
C9JWG1	HACD2	20.2816	19.1477	19.3699	19.0762	18.7109	17.2042	18.5104	17.7004	18.7425	18.8741	18.4676	17.8926	19.6676	19.4427	20.2611	19.5799	19.8138	19.7171	19.153	17.1657	19.7602	18.2516	19.0449	18.6744	19.3031	19.3947	19.6134	16.7663	19.1978	19.2591	19.176	18.8821	19.2915	19.7029	19.1364	19.3062	17.8209	18.494	19.9281	19.935	20.3592	19.6049		16.8063	19.2265	17.405	16.1686	18.7006
H3BS72	HACD3	23.1262	23.0029	23.21	23.7311	23.6604	23.2979	22.1869	23.2949	22.6203	23.172	22.6332	22.0449	23.21	23.364	23.7923	23.7774	24.116	23.9148	23.202	23.113	23.1173	23.129	23.2775	23.1901	23.7028	23.6108	23.7503	23.4631	23.8116	23.7241	22.8363	22.8385	22.6349	22.9301	23.2762	22.7901	22.8511	23.2955	23.3234	23.5075	23.6201	23.24	21.5269	20.9651	20.9068	21.5419	21.5125	21.1351
Q5VWC8	HACD4													18.6225	18.5767	18.8099	18.3584	18.5438	18.3581	15.0124		15.9927		16.5109	15.0872			14.9328		15.4099	15.6593								15.6611	15.1873	15.1947	16.6543
B4DXR1	HACL1	20.3866	20.3058	20.4988	20.5426	20.3823	20.3727	21.2532	21.0627	20.9185	20.94	21.0738	21.0171	18.3573	18.6173	18.9366	18.6813	19.1807	18.762	21.0416	21.0629	20.9161	20.8577	20.9573	20.8101	20.6683	20.5956	20.6025	20.7977	20.7986	20.9251	20.7934	20.666	20.5237	20.7897	20.7002	20.6762			17.6084	18.1081	19.647	17.6232	21.0212	21.056	20.6447	20.9375	20.813	21.0506
A0A1W2PQ55	HADH	23.6832	23.8626	23.8546	23.7315	23.512	23.6317	24.2298	24.1936	24.2758	24.3664	24.3559	24.1461	23.7159	23.8217	23.8296	23.9102	24.0987	24.0211	22.6965	23.092	22.7596	22.7705	23.0966	22.8689	22.369	22.465	22.555	22.3363	22.4936	22.5168	22.5808	22.8101	22.1794	22.4851	22.693	22.2731	24.0712	24.1182	24.2005	24.479	23.9551	24.1245	22.8751	22.8308	22.3121	22.4856	22.7073	22.5376
E9KL44	HADHA	25.3244	25.2341	25.3439	25.5554	25.3561	25.3599	25.2736	25.3388	25.1929	25.3391	25.2168	25.0887	24.4762	24.3369	24.7224	24.6531	24.8722	24.7156	25.1552	25.3835	25.1937	25.269	25.2191	25.2491	25.2756	25.2336	25.2521	25.0897	25.2476	25.392	24.5467	24.535	24.5064	24.5284	24.7172	24.4585	25.5017	25.7119	25.6324	25.7834	25.6884	25.6209	24.5329	24.5863	24.4132	24.5392	24.5612	24.5402
B4DDC9	HADHB	25.7927	25.8573	25.7585	26.0265	25.9023	25.803	25.3429	25.4425	25.2428	25.4393	25.328	25.0922	24.8034	24.6905	25.0701	25.0289	25.0427	24.9517	24.9534	25.2604	25.4611	24.913	25.0119	24.8357	25.1547	25.0658	25.1781	24.8348	25.0566	25.1256	24.3063	24.3954	24.1744	24.2809	24.6658	24.1822	25.9024	26.2653	26.2752	26.2664	26.2267	26.1607	24.8146	24.9746	24.1626	24.6295	24.7995	24.582
H3BPK3	HAGH	19.318	19.7001	19.5967	19.9401	19.6731	19.5421	20.5333	20.3323	20.5294	20.6436	20.3917	20.7195	20.5246	20.6929	20.6385	20.9249	20.5017	20.5235	19.9654	20.001	19.6514	19.7758	19.7469	19.9453	19.6106	19.8756	19.9457	19.8031	19.7898	19.8943	20.2482	19.8235	19.9002	19.9526	19.9675	19.9094	19.3208	19.4391	19.7988	19.5934	20.0239	19.7971	19.6368	19.8349	19.8904	20.4138	20.3651	19.7818
A0A6Q8PFN6	HARS1	18.8684	20.5539	19.4817	18.6443	17.1112	19.0277	20.0917	20.5541	20.8825	20.6652	19.6506	20.7689	21.9427	22.2906	21.4229	22.2033	21.623	21.9424	21.0903	20.909	20.8568	20.6552	20.6166	20.8519	20.8406	20.8907	20.5937	20.6478	20.1795	20.2156	20.1169	20.6104	20.6656	20.3868	20.3228	20.3141	19.7516	20.0432	19.6465	19.5007	20.0544	19.6036	20.5565	20.0766	20.6185	20.6198	20.5531	20.4738
A0A2R8Y6I1	HARS2	22.7547	22.75	22.807	22.7354	22.5368	22.6717	23.1656	23.1952	23.1628	23.2242	23.1418	23.239	23.3049	23.2249	23.4688	23.2576	23.4565	23.348	23.0202	23.1657	22.8214	22.7694	22.8301	22.7072	22.5587	22.4692	22.6348	22.568	22.4159	22.4615	21.5642	21.5006	21.1702	21.4276	21.5347	20.9519	22.4719	22.6956	22.823	23.0858	23.0921	23.159	21.99	21.8319	21.5434	21.8262	21.7891	21.6051
G3V1S7	HAS1				19.6802	18.8735	24.8524	20.5531	20.1135	21.1445	20.1628	20.0392	20.6402	18.3264	18.5022	17.6032	18.9799		19.2458	18.0042				17.8607	17.6335	18.1852	18.1109	18.5203		17.7302	17.6841
Q92819	HAS2																									20.0543	20.1996	20.2671	20.4408	20.4757	20.4509											19.0239
Q96RV2	HAS3												17.0646							20.1805	19.8942	19.9944	19.9396	19.7619	19.937
A8K9K0	HASPIN	18.6794	17.9952	18.3174	18.2518	18.4953	17.8584	19.0476	19.0026	19.2331	18.7229	18.8779	19.1797	17.5516	17.6592	18.2282	17.8554	17.8844	17.9177	19.6169	19.5606	19.3398	19.3579	19.3444	19.1106	17.7073	18.3306	18.29	17.0263	17.8561	18.6569	20.1209	20.204	19.9379	19.9686	19.8111	19.8495	18.3884	18.7873	18.5599	18.0288	18.6746	18.5307	19.0654	18.5847	18.6867	18.7597	18.6334	18.7647
O14929	HAT1		17.3096	16.292	15.0456		16.323	18.9564	18.9255	19.5853	18.9992	18.214	19.554	19.8233	20.4158	19.2846	19.9253	20.1138	19.9367	18.9161	18.9794	19.0886	18.8776	18.4289	18.8489	18.614	18.3266	18.546	18.9813	18.4484	17.8109	17.9449	18.4475	17.5989	16.9697	16.6821	16.3739	19.4968	19.8239	19.6389	18.5016	19.2754	19.4946	18.76	19.4471	18.5733	18.8825	18.9501	18.5162
Q96CS2	HAUS1		18.0015						16.1894	15.3332			15.2811				15.8594		15.6297				18.7944		18.3976							19.2357	19.3882	18.5837	18.5629		18.6805										18.8693
A0A024R9P0	HAUS2							14.8077	15.9053			14.064	15.6253		16.4629		13.6368		16.2441		17.4255	17.0335	16.0942	16.6849	16.297	15.835	15.8752	15.5118			15.9388	14.7143	16.7667	16.3701	17.276	17.6775	16.8825		15.8265		15.2408	14.6195	14.229	16.0466	17.1254	16.6325	16.2689	16.9792	15.5779
A0A5F9ZHQ7	HAUS3								14.1739	14.306				14.3262	16.0628	13.6781	15.423		14.6861							15.8267	16.423				15.6249
G3V541	HAUS4		16.6653	16.6513		14.4317		15.5423	15.686	16.1255	16.6168	15.6611	15.2295	17.8378	18.1657	16.8255	17.3857	16.4118	17.0627	16.0423	16.3734	16.5081	15.5221	15.3115	16.5681	15.2099		16.3758	16.812		16.0016	18.3501	17.6183	17.5603	17.5458	17.5066	16.6369	18.23	18.6224	19.0641		17.667	17.6125	17.9273	17.7486	18.6544	17.9076	17.4845	17.8378
O94927	HAUS5							15.5501	16.5217	16.4962			16.3317	16.3534	16.9626	16.1053	16.9514	17.6645	16.8776									16.9978
Q5VY60	HAUS6		16.8006				17.1939		16.1526	16.872	17.2037	15.6561	16.2398	16.8829	17.4698	16.8677	16.8783	17.2823	16.4961	17.259	17.8092	17.5586	17.1416	17.5789	17.4927	16.2644			16.8012			16.9011	17.8692	17.7954	18.1126	17.5213	17.23	17.6204		17.497	18.2102	16.3407	17.8012	17.1826	18.0495	18.156	17.3026	17.5428	17.3393
Q9BT25	HAUS8		16.1449		15.5844	16.3304								15.2768	16.6192	16.4502	16.7539	14.7167	15.9586			15.6724											15.6999	13.7287	16.3593	16.3478	15.6176									15.7001
A0A0S2Z565	HAX1	21.4659	21.4415	21.3999	21.8656	21.6678	21.0721	22.0492	22.3771	22.4906	22.4496	22.3814	22.4253	20.6295	20.1453	20.4479	20.3072	20.6823	20.4259	22.2184	22.2881	22.1699	22.2142	22.2069	22.2172	20.8553	21.2498	20.906	21.205	21.3904	21.2749	21.7075	21.6178	21.5252	21.7515	21.5633	21.6468	22.6436	22.3062	22.2934	22.3277	22.243	22.5495	21.6473	21.4196	21.4097	21.9512	21.9538	21.6913
A0A0K2BMD8	HBA2								17.726			18.6024		16.5823	17.5423	18.8868	19.7296	21.4464	18.8741
G3V1N2	HBA2							15.9108									17.1618	18.9167			19.3198																	21.1517	20.4522	20.3607	20.5365	19.5662	20.0466	20.9251	21.5922	20.8408	21.9321	22.2437	21.2945
Q14484	HBB							20.5223	21.0681	20.8294	21.1338	21.5579	20.7828	20.6586	21.507	21.9941	22.0192	22.0988	22.0456	21.3497	21.3111	21.5253	21.4891	19.5391	21.2817	22.1603	22.0571	21.9765	22.1579	22.224	22.0829	19.8769	19.9185	19.507	20.029	20.153	19.582	19.7201	20.0472	20.0056	19.0785	21.334	19.9116	19.5424	20.5573	19.1024	20.1687	20.6089	19.9124
Q99075	HBEGF	18.1779	17.8488		18.4144	18.5529	16.7879	17.8999	18.5986	17.7139	18.7678	18.3029	18.8814	16.9133	17.2067	17.6709	17.331	18.0498	17.1106	18.0882	18.1327	18.6047	18.5823	18.5066	18.4654	17.3738	17.5401	17.8914	17.931	18.2497	17.526	18.6816	18.5405	18.9797	19.0771	19.094	18.8277	19.2858	19.0282	19.1346	18.4881	18.6886	19.4001	17.4817	19.2341		19.6235	19.0281	19.0806
B3KNB9	HBS1L	15.9256	18.7876	18.425	17.5754	16.3705	18.4612	18.5187	18.4588	18.7226	18.3778	18.4875	18.8645	20.3351	20.6106	20.125	20.8291	20.1172	20.4793	20.3759	20.5863	20.6243	20.345	20.4808	20.5245	19.6952	19.3031	19.0739	19.9751	18.8613	18.9946	19.8691	19.6161	19.5862	19.8215	19.3298	19.8425	20.4997	20.7364	20.6491	20.0826	20.1885	20.5372	19.7375	20.001	19.1631	19.901	19.6934	19.7369
A0A024RBY9	HCCS	22.5242	22.5476	22.5689	22.7696	22.6122	22.2104	21.2324	21.2209	21.3426	21.0747	21.2293	21.2338	22.347	22.2937	22.6857	22.4943	22.4811	22.4068	22.7096	22.8539	23.0189	22.8101	22.7471	22.6595	22.0287	21.9645	22.0961	21.8859	22.1911	22.2452	21.9527	22.0142	21.6883	21.926	22.2537	21.8128	22.832	22.951	22.9443	23.0743	22.9939	23.1511	23.0918	23.2319	22.9558	23.0447	23.3045	23.1288
A0A223PQH6	HCFC1	20.8324	20.7739	20.8261	20.2269	20.3588	21.2915	21.8716	21.9387	21.9384	21.6032	21.3827	21.9382	21.7534	21.5791	21.5802	21.1587	21.1655	21.2359	20.9957	20.919	20.8293	20.5406	20.6688	20.7974	18.4762	19.0098	18.8296	19.2855	19.1169	19.066	21.1492	20.9816	21.2706	21.5142	21.0959	21.2762	21.9283	21.6821	21.5474	21.3701	21.3076	21.9925	21.4121	21.0077	21.3029	21.4361	21.1185	21.3198
Q05C05	HCFC1	21.8628	21.7726	21.8554	21.648	21.8096	22.1929	23.3085	23.2346	23.1318	23.1153	23.1809	23.1821	22.8502	22.6618	22.7411	22.6675	22.537	22.5277	22.1926	22.2323	22.5311	22.1768	22.1774	22.3894	20.5967	20.6104	20.5186	20.909	20.7652	20.6431	21.9739	22.0906	21.8991	22.2186	22.2809	22.0062	22.3726	22.6129	22.5215	22.4684	22.2829	22.6285	21.9393	21.7207	21.5835	21.7574	21.8089	21.9067
Q53FE7	HCFC2	17.0458	18.0127	18.2495	17.8778	18.1351	17.5261	18.2549	18.6365	18.701	18.5342	18.6256	18.7789	19.7283	19.7812	20.0527	19.8655	19.9496	19.8416	17.3421	17.8771	18.7561	18.2082	18.1265	18.2721	18.8203	18.5324	17.2974	17.869	18.3939	18.207	18.8825	19.1081	18.2445	18.5933	18.6136	18.5663	18.3974	18.4148	18.9607	18.5199	18.9154	18.9252	19.4305	19.5007	19.4137	18.7327	19.1005	19.35
D3DPI2	hCG_1641229				17.2926	16.0728		18.6326	19.0296	18.9256	19.2123	18.5708	18.8157		18.6125		15.2667																21.7115			15.4964		16.8538	17.1611			16.7805	17.3435				19.6718	20.9671	22.8772
D3DWY4	hCG_17955		17.6888	16.7902	18.0399	17.6529	17.5143	17.2521	18.6498	18.6522	18.6433	18.3608	17.4784	15.2802		17.0366	17.9046	17.8101	18.285	18.4697	18.3351	18.6146	19.3652	19.8246	19.6206		15.7673					16.6361						17.6377	18.0564	18.3719	18.3864	18.0147	18.0172		17.6323			17.6121
B2RBF8	hCG_1987383	17.1349	17.2009	17.0208	17.2481	17.5301	17.4205							16.3666	16.7719	17.2024	17.2122	17.3947	17.0633			14.8016										15.2991	16.1761	15.1903	15.1926	15.9251								15.3808	16.9155	16.5409	16.6888	15.6002
A0A024RC46	hCG_2020860				20.9882	20.7386		20.4078	19.6966	20.1659	20.4713	21.2487	19.9278	20.426	19.9527	19.8787	19.8994	19.7873	19.5062				25.9944									19.2859			21.1845	20.9028	20.8485						18.5068
A0A024R9T5	hCG_20693	15.6616												18.499	17.3811	18.4641																	20.111	20.0196	20.54	19.8065	20.387						16.2156	19.6752		19.8752	20.1826	19.8351	20.0916
A0A669KB45	HCN1							16.3636	18.0137	17.6448	17.5408	17.045								20.2259	20.1222	19.1363	21.3571	21.2575	21.4873	20.2305	21.0678	21.1624	21.2039	21.2512	20.8562											19.8633
B4DRG0	HDAC1	22.2306	22.5408	22.4394	22.6541	22.9121	22.3576	24.0398	24.2094	24.1047	24.2728	24.3424	24.132	23.5921	23.6376	23.9134	23.7601	23.7506	23.6959	23.2506	23.0481	23.2772	23.3599	23.2434	23.0847	22.0008	21.7464	21.9362	22.1815	21.9329	22.0341	22.9363	23.0005	22.7891	23.3267	23.3339	22.9483	22.8674	23.0379	23.1686	23.1755	23.2356	23.2274	22.609	22.6138	22.9717	22.6655	22.8525	23.0686
Q59FP1	HDAC10														15.8525	16.1076
B5MCQ6	HDAC11										17.1504			19.0961	19.1981	19.276	18.669	19.296	19.0491
B3KUJ5	HDAC2	21.2586	21.5779	21.6679	21.2907	21.5346	21.8427	22.1261	22.1359	22.1171	22.1496	22.2854	22.1072	20.894	20.9241	21.1452	21.1477	21.2788	20.9529	21.4488	21.9224	21.9245	21.7788	21.8519	21.6935	20.6575	20.345	20.4246	20.404	20.2689	20.6868	21.2536	21.0736	21.5124	21.5149	21.3171	21.4689	22.2834	22.6192	22.5977	22.6101	22.3044	22.5047	21.6115	21.4439	21.3587	21.5118	21.6958	21.8409
Q9H368	HDAC3	18.0369	18.4215	18.3834	18.2322	18.2305	18.9664	18.8876	18.8617	18.9912	19.0929	19.0526	18.7815	19.4668	19.6504	19.7855	19.3891	19.7246	19.5602	19.1621	18.492	17.9321	17.1451		18.5364						17.674	19.5171	19.0927	19.2506	18.7158	19.0098	19.0697	18.5027	17.5363	17.8859	18.8082	17.8359	19.0804	19.8435		19.3311	19.5334	18.9552	19.2027
B7Z8L3	HDAC4		20.1139		17.9894		20.8307	20.4759	21.1853	21.725	21.402	21.4084	20.9558	21.6377	22.5578	20.632	21.0123	21.3211	21.2959	20.5679	20.5613	21.0079	21.2043	20.7718	20.4237	21.1412	20.2055	20.8836	20.4565	20.9647	21.4108	20.9625	20.7272	20.7726				20.7616	20.9542	20.816		20.5953	20.5005		22.1833	20.0575	21.2884	21.8865
B3KVK5	HDAC6			16.2011										19.9837	20.4746	19.8079	20.2824	19.269	19.8016					19.7892															18.9965	19.1396									18.8965
A0A3B3ISJ4	HDAC8																				18.4601					16.3434	17.8091		17.0188	18.2725	18.6112
H0UI52	HDDC2	19.083	18.6289	16.7601	16.9694	16.5444		17.7298	17.4708	16.4164	17.5797		16.251	18.9621	19.2667	18.5849	19.0797	18.3304	18.7381		17.6148	17.6588		16.4713	17.2077							17.6524	16.9894		17.5694	16.106	17.2511	18.3192	18.4997	18.5804	18.6786	19.4964		19.5005	19.179	19.6328	19.4419	18.8675	19.2872
H0YNP9	HDDC3								16.4695	17.3026	18.4509	17.7906	17.8421	18.5783	19.2705	18.0148	18.8608	18.1563	18.7268	18.4406					18.8844			16.905											19.6091
B7Z525	HDGF	20.5916	21.9302	21.6304	20.9155	19.8395	21.1445	22.5221	22.9131	22.8057	22.6733	22.1358	22.8867	23.6093	23.7642	23.0427	23.5643	22.7542	23.3136	21.8368	21.787	21.9298	21.7258	21.5474	21.9436	21.9923	21.8866	21.79	21.9378	21.6113	21.5265	21.6968	22.0385	21.7084	21.552	21.4667	21.4588	22.8268	22.7243	22.7372	22.0761	22.3674	22.2785	22.0991	22.2029	22.178	22.1678	21.7802	21.7489
Q5TGJ6	HDGFL1	17.5964	17.6913	17.4628		14.6137	17.9058																																					17.409	18.7286	17.3128	18.3384	18.0189	16.5533
M0R0J3	HDGFL2	21.7141	22.0852	22.0627	21.1302	21.269	21.6182	22.6847	22.5607	22.5307	22.6169	22.7048	22.69	21.4313	21.3044	21.6527	21.807	21.3376	21.5136	21.89	21.7921	21.62	21.5935	21.8098	21.7313	21.7738	21.7766	21.7337	21.641	21.2337	21.4914	21.576	21.8753	21.22	21.4926	21.9608	21.157	22.0309	22.3666	22.1518	22.2241	22.1563	22.3098	21.655	21.7416	21.4355	21.4285	21.8212	21.6335
Q7Z4V5-2	HDGFL2							14.9034	16.8689		17.0262	16.5923	17.2882	15.0613			16.0682
A0A024R216	HDGFL3	19.8085	20.1202	20.3012	20.0632	19.8783	19.5665	20.3351	20.3553	19.8714	20.3021	19.9205	20.1599	18.6977	19.076	19.0861	18.7407	18.4227	18.9464	19.7477	19.6175	19.969	19.8105	19.9385	19.7337	20.0684	20.1986	19.8998	20.0327	19.8232	20.0968	20.402	20.4677	20.368	20.3234	20.0187	20.1551	19.5833	19.6901	19.3886	18.2108	19.6869	19.2748	20.0083	19.9525	19.783	19.9098	19.9757	19.9656
V9HW73	HDHD2		12.5101		14.659			16.9108	17.3761	17.6898	17.7467	16.6269	18.206	18.1754	19.0564	17.9123	18.6169	17.948	18.6157	15.0203	15.2959	15.7315	16.3342	16.3085	16.5007	16.6048	16.1949	14.1834
A0A024R837	HDHD3	19.4243	19.4563	19.7482	20.2532	20.0613	19.2762	21.1102	21.2493	21.1745	21.1762	21.2137	21.1772	20.3797	20.4537	20.7109	20.6149	20.5812	20.6157	18.6788	19.0786	18.8557	18.7703	19.1424	18.9583	17.1289	17.3427	17.0469	17.2597		17.5674	20.3387	20.0703	20.0912	20.0976	20.2415	20.1227	19.9887	20.2868	20.5008	20.728	20.1482	20.5111	19.5813	19.3996	19.5954	19.7306	19.4475	19.7415
Q9BSH5	HDHD3	15.3609	16.178	16.4585	16.778	16.6039	16.6608	18.0189	19.281	19.649	19.8285	19.7246	19.8753		16.3454	16.2762	17.6633	19.1535	17.2291		15.4566																	15.7722	15.7566	16.5425	15.2974	16.2183	17.0612
B3KVW8	HDHD5	22.8943	22.8345	23.2125	23.6808	23.5125	23.0094	24.2037	24.1697	24.1236	24.2589	24.2081	24.1434	22.5571	22.3731	22.6977	22.516	22.5655	22.6003	22.5	22.7121	22.5414	22.559	22.6557	22.5671	22.8128	22.808	22.6525	22.474	22.7171	22.8231	22.9789	22.8794	22.9663	23.0549	23.1165	22.9429	23.3915	23.5227	23.5772	23.4412	23.2761	23.4416	22.8499	22.5546	22.7362	22.6554	22.4955	22.8023
A0A024R4E5	HDLBP	17.2906	17.9113	18.5713	18.2472	17.6977	17.5615	19.1943	19.4607	19.5154	19.5319	19.4712	19.7276	20.4319	20.7608	20.5611	20.569	19.2569	20.6642	18.8563	18.4271	19.0135	17.7625	18.1006	17.966	19.8997	19.6037	19.3348	20.1067	18.9935	19.8301	18.7517	19.2403	19.7934	18.7355	18.37	18.5383	18.0295	18.4312	18.7891	17.2555	19.1652	18.0447	20.0341	19.8156	21.2327	19.5788	19.269	20.5183
B4E263	HEATR1	21.9531	21.6373	21.7988	21.3729	21.6084	21.8765	22.5189	22.698	21.6306	22.2167	22.2707	21.8884	19.4834	19.3609	19.7439	19.4767	19.5598	18.7169	22.2917	22.6443	22.5858	22.4874	22.623	22.5951	21.5279	21.0957	21.525	21.6654	21.7101	21.6684	20.9294	21.1311	20.9189	20.8215	21.6057	21.1123	22.1309	22.3935	22.4458	22.6139	22.5395	22.3169	21.4443	21.3047	20.9716	21.4441	21.2649	20.8606
Q5T3Q7	HEATR1	23.6249	23.5662	23.5643	23.8045	23.7737	23.7292	22.969	22.713	22.8738	22.7005	22.8469	22.7151	21.2599	21.1738	21.5026	21.3913	21.9241	21.4965	23.1314	22.9723	23.0597	23.2241	23.1104	23.2049	22.4881	22.5823	22.5727	22.533	22.531	22.5366	22.1386	22.0989	21.9184	21.8194	22.1261	21.9615	22.5569	22.8674	22.839	23.1858	22.9787	22.8955	22.5895	22.8359	22.1202	22.734	22.6971	22.3
Q7Z4Q2	HEATR3	16.504	17.4961	16.9294	16.8776	16.6956	17.4155	16.3234	17.4115	16.9051	17.3111	16.7262	17.608	18.3315	19.1287	17.9091	18.3217	18.3203	18.3581	17.7938	17.976	18.5631	17.9311	17.9369	18.2111	18.9195	18.2421	18.9279	18.3701	18.5628	18.8726	18.0675	18.4709	18.3006	17.9737	18.2228	18.5318	19.5963	19.1698	19.4297	18.8079	19.2718	19.2219	18.6995	18.6052	18.7558	18.7982	19.0944	19.0443
F5H619	HEATR5A							17.9025		18.3244	18.9174	18.8908	17.8283	16.4726	17.4672	15.2083	17.0363	17.8507	16.3443	17.2578	18.2081	19.0171	18.9965	18.939	19.3342											17.7307		19.0631	19.533	19.3269		19.2388			18.1785	17.079		17.756
Q9P2D3	HEATR5B	15.1707	15.7827			14.9325		17.5871	17.3362	17.7763	16.5177	16.9685	17.2399	18.1478	18.5396	18.0332	18.5901	18.0753	18.2662	16.1276	15.8864	15.3748					15.192			14.4651		16.8192	16.4195	15.3231	16.7019	14.0943			17.2649	17.8494	15.9497	16.6503		18.3847	18.8844	17.8742	17.4578	17.9504	17.9379
K7ESP5	HEATR6		17.5884		15.2744			19.143	19.4073	19.8176	19.369	18.8046	19.8391	17.94	18.1183	17.4401	17.945	17.824	17.8034							18.9302				18.165			16.3206	16.1685	16.547														17.7448
A2RTY3	HEATR9										17.5685	18.1623																										16.3845
A0A024RAS8	HEBP1	19.4239	19.6056	19.7114	20.0463	19.756	19.5625	21.2337	21.0212	21.3523	20.9987	20.9566	21.1334	20.9851	21.5129	21.1581	21.1053	20.8479	21.3086	20.6594	20.569	20.5274	20.5252	20.5014	20.2197	20.5927	20.5033	20.3807	20.4965	19.9493	20.5054	21.2326	21.195	20.7973	20.5536	21.0177	19.7946	20.9263	21.6941	21.5795	21.2167	21.2607	21.1359	20.2832	20.48	20.5794	19.9693	20.2005	20.1836
Q05DB4	HEBP2		15.3915					16.519	16.5734	16.354	16.529	16.2208	16.9544	20.5403	20.8055	19.9153	20.6882	19.7889	20.3101	18.0006	18.4785	18.6627	17.2897	17.6962	17.8949				16.4213				16.6638			17.0928	16.5728	18.9408	18.8701	18.8282	18.1563	18.4394	18.6889			16.9654	17.6836	18.0744	16.3062
G3V4V5	HECTD1		17.7306	18.331	17.2167		18.6438	18.3126	19.1328	19.2115	18.8539	18.7497	19.061	19.8529	20.2502	19.39	19.828	19.7741	19.7912	19.4766	19.6381	19.5776	19.2631	18.4896	19.1296	19.5032	19.1546	19.6705	19.5497	19.3782	19.7446	18.6976	18.7527	18.5773	18.0892	18.0908	19.327	18.344	18.2344	18.7184	18.057	18.3015	17.8489	18.2637	19.0441	19.0236	18.8993	18.6597	18.2585
Q5T447	HECTD3		16.4101		16.0473	15.0926		16.2508	16.6014	16.6972	16.0979	15.7328	16.7798	17.9464	18.2699	17.3084	17.8168	16.5305	17.7992	17.5045	17.0317	17.583	16.7289	17.0173	17.1734	17.3948	17.8739	17.3948	16.5491	17.2638	17.448			16.4968	17.3961	15.8211		18.4481	17.8974	17.9294	16.8239	17.7248	18.195	16.3596	16.5372	18.117	15.7494		16.9262
J3KPF0	HECTD4													15.0968	15.9202	15.2842	15.5979	15.4318	15.7466
A0A2R8Y6F3	HECW2																									17.3439	17.1107	16.8987	17.1121	16.4699	16.7618							16.9631	16.7653	16.7742	16.4684	17.1455	16.9091	15.8359	15.8428	16.0796	14.9561	15.3976	16.1715
H7C4M4	HEG1												16.9528	17.5134	17.8101	18.1883	17.2331	17.5691	17.3714	17.9395	19.0089	18.051	18.0338	17.4275	18.4497	20.2115	20.5875	20.3775	20.5363	20.2755	20.1668	19.0361	18.4836	19.1291	19.065	18.5978	18.5539					18.7668		19.8551	19.76	19.2056	19.3449	19.6017	19.2181
Q96FU6	HEL-176	27.9369	28.2921	28.3638	27.6753	27.7813	28.14	28.7012	28.3014	27.9908	28.5353	28.2797	27.9625	27.6586	27.6261	27.5051	27.1141	27.6772	28.0075	27.0083	27.4884	27.2563	27.2946	26.9874	27.2814	29.2091	29.3338	29.0693	28.6675	29.1533	29.1641	27.0505	27.1984	27.0823	27.228	27.2851	27.1176	28.4293	28.4762	28.4523	28.8187	28.5933	28.1231	28.3459	28.7423	28.3046	28.224	28.8733	28.4881
A0A0B4J1V9	HELLS	21.1145	21.4908	21.2831	20.985	20.9724	20.9784	20.9818	20.9426	20.981	20.6048	20.8667	20.7768	20.5595	20.559	20.6787	20.6434	20.3262	20.4569	20.1052	19.9667	19.9675	20.0238	19.7724	19.6991	19.0068	19.7971	19.75	19.5465	19.294	19.5092	20.6311	20.2524	20.7462	20.3346	20.0541	20.2642	19.9069	19.7905	20.001	19.7339	19.4158	19.4278	20.3703	19.9002	20.689	20.1905	19.7476	20.4022
P42694	HELZ	16.6212	17.7647	16.674	17.6164	16.7434	15.8937	18.1077	18.0897	18.2046	17.9186	17.5271	18.2556	17.9097	18.4568	18.2945	18.1039	17.6655	18.0028			17.1045	18.0807		18.7183	17.9022			17.3096	18.6299	18.6052	17.622	17.6406	17.4769	17.3653	17.5055	17.297	17.8851	17.8856	17.8716	16.1224	18.15	16.6544	18.7833	18.7938	19.0991	17.8594	18.2915	18.8499
Q9BYK8	HELZ2	17.2415	17.4328	16.5318	17.7601	17.3053	17.1609	18.0747	18.5559	18.3744	18.1507	17.8247	18.6255	17.5367	17.8188	17.6209	17.9754	17.987	18.4091	20.1336	19.901	19.9664	20.0025	19.8835	20.076	18.4259	17.583	18.5614	18.1016	18.127	17.8863	19.9986	20.0296	20.1317	20.0113	20.0054	20.0464	18.8717	19.1917	18.7076	18.3869	18.621	18.3844	18.8193	19.0419	19.0516	19.3805	19.0008	18.7688
A0A140VK98	HEMK1												15.0556																						16.8992	17.0036						16.3207					15.4197
A0A024R5W0	HERC1					17.0896								16.1338	16.8977	15.41	16.2909	17.1409	16.3404				16.4045			16.1749					16.2312		14.6809		14.9595	14.4043										18.6857			15.2167
A0A3B3IRP6	HERC2	18.7066	19.1407	19.1093	18.7648	18.7534	18.5617	19.3994	19.3498	19.2761	19.2918	19.1697	19.4812	19.0027	19.0757	19.0168	18.9371	18.8144	19.0089	19.3246	19.4586	19.2605	19.1324	19.1244	19.1208	19.8554	19.7111	19.7687	19.6856	19.6103	19.7621	19.7765	19.74	19.8671	19.6595	19.7747	19.6532	19.2516	19.2006	19.3539	18.8446	19.4176	19.2325	19.7004	19.8385	19.3038	19.4696	19.6294	19.68
A8K9U4	HERC4								16.9998	16.43	16.8949	16.2054	16.0072	18.0252	17.8195	16.9941	17.4611	16.9985	17.5874	18.3736	18.6207	19.5995	18.0171	17.1196	18.4073	16.1064							16.525					17.4019						16.406		16.9652
A0A222UBQ9	HERC5														16.8448	15.9814	16.021	16.1876	16.3223	13.3156		15.1432		17.5467	17.1577							17.364	17.5126	16.5813	16.9599	17.3925								13.7615	17.911			17.2407	15.7814
A0A0B4J1R3	HERC6																										19.1533			18.9161	18.5027
H3BP08	HERPUD1	19.126	19.376	19.1317	19.2064	19.272	18.6835	18.3774	18.42	17.4044	18.4009	18.5328	18.7611	18.6252	18.4152	18.2948	19.1732	19.4325	18.9615	18.89	18.6568	19.0179	19.4585	19.2581	19.3605	20.4291	20.329	20.6664	20.7616	20.9332	20.728	17.6661	18.6684	18.4822	18.4772	18.5198	17.9888	19.3904	19.9531	19.8755	20.0006	20.7553	20.1474	19.4532	19.5252	18.9509	19.7545	19.7789	20.0003
A0A024RA77	HERPUD2	16.5746	16.8342	18.9884	17.2513		18.8004	17.1572	17.2024	17.8061	16.5795	17.3	17.62	16.6793	17.2235		17.4376	17.718	17.3493		17.8574				18.1075		18.5414	18.221		18.9001	18.2537			16.9698	17.6677	18.1417	17.5388		15.3216			18.1409	16.5792
B4DVA7	HEXA	20.2112	20.1777	20.1706	20.2567	20.608	19.985	20.9579	20.9086	20.6218	20.6564	20.5882	20.8791	19.9625	20.0471	20.3171	19.3477	19.6625	19.7758	19.7622	19.5397	19.5916	19.6366	19.5903	19.5378	20.0893	19.9029	20.4082	20.7341	20.7089	20.4669	19.4196	19.4924	19.3628	19.7569	19.1583	18.9517	19.8175	20.2141	20.1614	19.8743	20.3956	20.5096	20.1409	20.1332	19.8913	20.4049	19.8609	20.0522
G3XL78	HEXA							16.4729
H3BU85	HEXA	21.3569	21.1943	21.1573	20.7793	20.805	20.9058	21.9963	21.8777	22.0743	22.0077	21.9874	21.9516	20.8379	21.2402	20.9468	20.9501	21.2089	20.9902	19.3842	18.8481	19.4208	19.3143	18.9308	19.2839	20.0403	20.5081	20.1927	20.1635	20.2536	20.1668	19.8237	19.593	19.718	20.157	20.5408	19.8479	20.6483	20.6078	20.6491	20.9077	20.6924	20.8577	20.8376	20.795	19.627	20.7006	20.5691	21.0584
A0A024RAJ6	HEXB	23.5171	23.5066	23.751	23.7824	23.6253	23.6259	23.4571	23.4884	23.3505	23.3454	23.282	23.2524	24.463	24.5675	24.5577	24.6505	24.6474	24.628	23.2325	23.2011	23.227	22.9813	23.0246	22.8655	22.9371	22.992	23.1822	22.6058	22.9753	23.0286	22.6963	22.563	22.3616	22.2509	22.0475	22.4095	23.0792	22.9819	23.1687	23.1266	23.3174	22.9755	22.9919	23.0974	22.8768	23.0236	23.1306	23.1585
B3KN49	HEXIM1	18.4052	19.3193	18.7487	18.2638	18.0262	19.2214	19.5153	19.8656	19.951	19.9078	19.6026	20.163	20.8513	21.2385	20.6773	20.6988	19.9254	20.6301	18.1574	18.3213	17.3997	18.6254	16.6854	18.4143	16.4046	15.6116	17.0356		17.2703		19.0538	18.9724	19.0233	18.983	18.7009	18.4003	19.1214	18.6875	19.0994	18.5369	18.2178	18.7317	19.5275	19.3197	19.3901	19.4027	18.8606	19.2757
K7ESM2	HEXIM2							15.3757	14.5363	16.0735	15.4808	16.2768	16.2313	17.0446	17.5798	16.5629	17.0216	16.5921	17.2267																15.0675
A0A097CK87	HFE				15.7518	17.0596	17.1752	18.0797	17.1781		17.5811	17.2432	17.4176	20.9221	20.6779	21.1884	21.034	21.3582	21.0303	17.7933		18.3553	17.8617	18.8159	18.4477	18.6464	16.684	17.8764	18.2927	17.805	18.6736	18.9539	19.1222	18.9126	18.1773	18.3359	19.2931	17.5189	18.5239	18.9691	17.8564	18.5852	18.6485		18.3704	16.7667	17.0594	18.5542	17.4817
P14210	HGF																																											18.3736	19.0576	19.0186	18.293	18.1313	18.4476
D6RAR4	HGFAC		18.2218	18.9487	18.6956	18.8606	17.9802							17.3234	17.5832	17.8728	18.2049	17.3296	17.6493
Q96BK8	HGH1	18.4669	18.5185	17.7662	17.4492	16.9956	17.7073	17.7173	18.3559	18.4498	18.3072	17.9007	18.4149	20.4728	20.577	19.7407	20.3113	19.7141	20.2076	20.1073	20.0548	20.1122	19.9879	19.9125	19.966	19.3966	19.7893	19.3059	19.4048	19.4987	19.5	18.7448	18.9497	18.9971	18.8262	18.9181	18.8412	19.1456	18.9601	19.4463	18.4325	19.1142	19.0184	19.4026	18.841	19.2393	19.159	19.0866	19.3099
A0A7I2V4X6	HGS	20.3962	20.5948	20.4854	18.9282	19.5662	20.2533	20.6788	20.8755	20.8938	20.8889	20.7296	20.8695	21.7223	21.9625	21.5537	21.8132	21.208	21.6934	21.0792	20.7743	20.8491	20.9034	20.9187	20.6599	21.0601	20.9144	21.1472	20.8918	20.6599	20.91	21.7363	21.6171	21.7268	21.369	21.2849	21.3486	20.6621	20.688	20.23	20.6508	20.7779	20.4431	21.5993	21.1367	21.6069	20.9171	21.3744	21.6578
E5RJN0	HGSNAT	19.2501	19.5526	19.6462	19.8102	19.6066	19.4497				17.7686		17.3011	20.6321	20.5046	20.693	20.3342	20.4528	20.2387	19.7488	19.8048	19.9339	19.5873	19.6449	19.2377	20.303	20.5925	20.6765	20.2797	20.5032	20.612	18.6238	18.8168	17.9984	19.318	18.6589	19.2062	17.7002	19.0307	19.0642	19.2895	19.8869	18.6084	17.657	18.4886	18.0262	19.201	18.7423	18.8574
A8K734	HHIP		19.7308		18.9281	20.0192	19.8981						17.5087	18.6451	18.4711	18.6743	17.7777	19.0699								17.066	17.2762	17.1922	16.7445	17.0853	17.1123			18.3899		18.9732	18.5351					20.5946	20.6011
A0A024RA75	HIBADH	21.8338	21.8019	21.8787	21.9626	22.0148	21.8828	23.0227	23.1337	23.0431	23.1668	23.152	22.9553	23.1759	23.3171	23.4921	23.5712	23.5336	23.646	21.7176	21.9678	21.9992	21.6281	21.8732	21.6211	22.8788	22.5992	22.8037	22.6453	22.7602	22.7184	22.5514	22.58	22.4436	22.479	22.7285	22.2114	23.0974	23.4588	23.5496	23.6451	23.584	23.4794	23.1859	23.2968	23.153	22.8018	23.0707	22.7726
H7C126	HIBCH	17.6593	17.7363	18.0865			17.353																															19.2069	17.6344	17.4943	19.1903		17.7907	17.9335	18.6694		17.5913	18.6213	17.5147
Q6NVY1	HIBCH	18.6536	19.466	18.1084			18.7863	14.9735	15.897								17.3097	16.7537																				19.0826	19.8081	19.9756	19.6628	18.6323	19.1397			16.6012		17.0671
Q8NC03	HID1							21.101	21.2675	21.3897	21.1711	21.3102	21.4967	22.2422	22.3548	22.5278	22.5567	22.2871	22.4486																			18.6061	18.7804	18.5234	18.0851	17.6398	18.2104	18.7654
Q9NWT6	HIF1AN		18.2607	17.8977	18.0052	15.2746	17.22	18.3158	18.3248	18.4421	18.2122	18.2039	18.4903	20.0885	20.2825	19.6044	20.1763	19.3927	20.0201		20.0097	18.0678	18.3008	18.2316	18.417			18.2225		18.2555			18.0693	18.1442	18.7514	18.873		19.3849	19.9073	19.4342	18.3942	18.7896	19.1516					19.0189
B2R4G1	HIGD1A	19.2166	18.8377	19.6453	19.8991	19.7496	19.1476		17.5364		19.8108	18.2396	18.5559	20.1544	19.2973	19.4194	18.6409	20.1477	19.7724	19.2883	19.6342	20.3824	19.9214	20.8305	20.6478	19.9678	19.5055	19.9701	18.7752	19.773	20.1052	18.6136	19.4766	18.9703	20.3247	20.5141	20.1924	20.5688	20.4829	21.7948	21.2195	20.3868	20.6219		18.9812	19.7769		20.0793	21.1514
A0A024R7Q3	HIGD2A	18.9423	18.5927	18.9211	19.8405	19.8999	18.3322		20.6285	15.2931	17.6921	17.5392	16.1559	18.6712	18.6281	19.1994	18.8657	17.3	18.5993	18.2519		19.6272	17.9485	17.6403	16.2779							19.1049	19.6611	19.617	18.8676	18.9354	18.3273	19.3817	18.076	18.3671	19.2702	17.5186	18.7203		19.1711	16.7134	20.034	20.114	20.1689
E9PPG8	HIKESHI							16.2982	16.4025		17.2606		14.951	17.9763	18.6375	17.9601	18.1683		18.6743			14.6154													15.9161							15.9677
Q9Y5L2	HILPDA		13.9056		15.9474	15.8479		19.0233	19.3831	18.802	19.0171	18.9374	19.1053	20.0452	19.9323	19.9507	19.8856	19.7381	19.5417	16.59	16.5831	17.5792	16.9665	17.3524	16.4487	17.7341	17.5902	17.5468	17.8602	17.7319	17.7411	17.1482	16.811	17.3861	17.3434	16.9648	17.0602	18.392	18.4443	18.3668	16.1917	18.4574	18.4843	18.6971	18.3368	19.6228	18.7802	18.2227	19.0333
A0A384NPU2	HINT1	18.5122	19.4337	18.5269	19.7372	18.4036	19.8589	21.2534	22.1998	22.1729	22.2276	21.1992	22.2409	23.3715	23.3376	22.5185	23.2596	22.6423	23.0504	22.6107	22.9933	22.699	22.5584	22.5089	22.737	21.6876	21.3741	21.3198	21.0862	20.8862	20.9251	21.8283	22.2519	21.9834	21.7011	21.9511	21.6221	21.5675	21.6414	21.7418	21.4539	21.5436	21.3297	21.3111	21.4332	22.121	21.0162	21.4605	21.1912
Q9BX68	HINT2	21.2715	21.1229	21.3581	21.4262	21.3189	21.1912	22.8373	22.8095	22.4403	22.8343	22.6993	22.6324	22.4403	22.189	22.5791	22.3481	22.4764	22.4457	22.2749	22.4343	22.4791	22.2944	22.4426	22.3809	22.3388	22.3455	22.2753	22.1291	22.2685	22.3615	23.2642	23.1756	23.1368	22.9963	23.2663	23.2006	22.7077	22.8112	22.7888	22.6206	22.8016	22.8353	21.5557	21.6923	21.2295	21.4114	21.509	21.5345
Q9NQE9	HINT3	18.4871	19.359	19.4054	18.868	18.8136	18.6206	19.6285	19.2374	19.4295	19.705	19.5156	19.4629	20.7793	20.5042	20.7701	20.3673	20.4372	20.4257	19.3091	19.3402	19.1536	17.7662	18.587	18.3967	19.457	19.7449	18.99	19.4207	19.1331	19.2269	18.9748	18.5228	19.5015	19.5484	19.5999	19.4311	19.9672	20.2902	20.3636	20.0037	20.097	20.2207	21.0439	21.1535	21.0666	20.7561	20.5861	20.7473
B4DYD7	HIP1	20.8486	20.8423	20.9131	20.6904	20.7235	20.8573	21.1149	21.1633	21.1388	21.0822	20.8392	21.298	21.8232	21.7632	22.0878	22.0656	21.8992	21.9043	19.9249	20.294	20.3721	20.0062	20.0629	19.8962	20.7755	20.861	20.879	20.2923	21.0649	20.9508	20.6712	20.7881	20.5694	20.6787	20.4952	20.1738	20.594	20.5476	20.6038	20.4941	20.764	20.4483	21.5382	21.3498	21.5281	21.3409	21.4377	21.4419
A0A024RBR4	HIP1R	20.0657	20.5379	20.6201	19.978	19.8674	19.4936	18.5871	18.6415	19.1407	19.3466	18.8497	19.3345	21.2069	21.4265	21.3665	21.2637	20.9067	21.3567	20.9925	20.9052	18.8857		18.7301	18.9398	18.1171	18.9743	18.4345	18.4101	17.7155	18.1598	20.3945	20.545	20.3608	20.4619	20.2977	20.3287	19.9129	19.7676	20.0106	19.0597	19.5179	19.3226	18.6257	19.299	19.2434	19.0502	18.8308	19.3679
B4DSW6	HIRA	19.6906	19.7262	19.9095	19.7989	19.9762	19.6846	20.5194	20.2253	20.314	19.859	19.9009	20.2172	18.5832	18.2438	18.7999	18.4471	18.8354	18.2319	19.9301	20.1841	20.1046	19.9374	19.8618	19.8787	19.5326	19.1946	19.4127	19.3316	19.4807	19.6957	19.8015	19.7919	19.7601	19.576	19.6069	19.8072	18.6329	19.2015	19.1308	19.5248	19.3834	19.0037	19.3523	19.3756	19.4843	19.8328	19.6442	19.694
B3KQL0	HIRIP3		18.8086	18.9026	17.9984	16.9254	17.4096	20.1128	20.1776	20.1868	20.0247	20.0126	20.5172	20.5563	20.4973	20.2771	19.8703	20.0588	20.0223	16.9563	17.8075	18.202	17.7082	18.2574	17.9695	19.3163	19.5763	19.4382	18.9992	18.7938	19.0181	18.0591	17.6393	17.507	18.3569	17.9503	16.7692					18.4958		18.4205	17.8239	18.5363	18.063	18.0747	17.7174
P15822	HIVEP1						14.8722	16.0942	15.7543	16.3015	15.8262	15.4996	15.8932	16.3373	15.714	16.2031	15.858	16.672	16.0466			16.9424		15.9172								16.4873	16.7443		16.9617	16.93	16.6881		15.8349			15.9576					16.7317
C9JWC4	HJURP	19.0477	19.0146	19.1235	18.7844	18.6352	19.1795	17.7513	17.9088	17.9691	18.0647	18.2895	18.3845	18.2729	18.4988	18.5689	18.0705	18.4702	18.2995	19.8662	20.0953	20.0292	20.0042	19.9446	19.9227	19.0393	18.7557	19.0285	19.1216	19.1927	19.2581	19.0821	18.9426	18.8379	19.2476	19.0972	18.6612	19.8936	20.0745	20.3974	20.1181	20.0143	20.2522	20.2696	18.9172	20.1297	19.3769	19.308	19.0372
B3KXY9	HK1	24.6453	24.8532	24.9237	25.0587	24.816	24.7398	24.4429	24.1829	24.2507	24.4565	24.6916	24.5074	24.8751	24.7863	25.295	24.9183	25.3401	25.0876	23.9809	23.7056	23.974	23.7715	23.5894	23.7705	24.3544	24.3726	24.365	23.9658	24.0792	24.2272	23.6751	23.9092	23.627	23.6431	23.8763	23.9936	24.6926	24.8115	24.7896	25.0564	24.9615	24.9366	24.2498	24.4968	23.9742	24.4469	24.4819	24.3325
Q53QX9	HK2	22.0078	22.4156	22.4599	22.3206	22.0668	22.2769	21.1519	21.0237	21.0574	20.9764	21.624	21.2935	18.8175	19.141	19.5414	19.3308	19.5947	19.2786	22.8894	22.7595	22.7534	22.7995	22.6819	22.6913	22.7062	22.7604	22.7414	22.5844	22.6944	22.7338	21.3432	21.4787	21.5382	21.4045	21.5131	21.3759	21.5681	21.3117	21.574	21.9811	22.2447	22.0616	22.7662	22.9255	22.7888	22.986	23.0329	22.8454
B3KT70	HKDC1	18.8423	19.3217	18.7802	19.4702		18.3468													15.967			17.8484	17.7306	18.4668	16.9437	18.5554	18.0126	17.9087	17.9271	17.8553								18.439	18.6693	18.7026	15.4203	18.0035
A0A0E3DC07	HLA-A																									21.0886	21.0216	20.4478	19.4271	20.8058	20.9301				16.4862							19.5962		19.882	20.7716	20.0983	20.4076	20.6832	19.9248
A0A0N9R1U5	HLA-A																									20.4643	21.1887	21.1031	21.6312	21.223	21.0263											20.1991
A0A0S4XRM0	HLA-A							18.3426	18.3956	17.9758	18.2722	18.144	18.0407							20.5578	21.0733	21.1583	19.546	19.8103	18.9187	22.3835	22.0283	22.1775	21.6724	21.9607	22.1932	24.6945	24.8607	24.7013	23.4556	24.3643	24.1407	21.5549	22.0449	21.9741	21.7442	22.3139	21.9269	23.0496	22.9945	23.1044	23.3357	22.9186	22.9327
A0A1D8MAP1	HLA-A																			17.2647		17.9476		14.4536				17.2095					19.2958						20.2555	20.1145						23.0848
A0A1L2BM19	HLA-A																					17.664			18.9554	19.2263	19.164	18.9524		19.6701	19.2256	19.6868	19.6823		19.6794	19.8649	19.355				16.8083	19.0818			18.6696		18.3488	19.8449	19.1808
A0A286LDB0	HLA-A																			20.225		18.0768	19.9493	20.3523	20.5132			18.0213			17.8574	21.2283	21.3647	20.039	20.8971	20.9923	21.3289	20.1873	20.1353	20.1164	18.569	20.3013	20.3744	20.2602	21.0512	20.144	21.7131	21.4499	20.3185
A0A2I6J4C7	HLA-A					15.5545																							18.5235	18.6737		20.5294	20.5806	20.3274	19.973	19.8403	20.2485	19.4558	19.3745	19.4386		18.4545	18.7061	19.7533	19.4651	20.0305	19.6741	19.3376	19.5062
A0A2P9FIF8	HLA-A	21.6926	21.4334	21.2703	21.913	22.2654	20.7624				21.0766			20.5694	20.364	21.1349	20.0666	21.1666	20.4398		23.1726	23.1438		21.1232	23.4761			20.522	24.583			21.3652	21.1821	21.1877	20.8176	20.5412	21.2981	21.3486	25.1766	25.1778	25.3219	23.9996	24.3992	19.3597	22.1107			19.0189
A0A410JA26	HLA-A																			17.8249		17.6811		18.6289	18.15	18.8515	18.9362	19.0096		19.0601	19.0566	19.9345	20.0527		19.4705	19.8291			17.3339			17.9975		19.3612	19.2364			19.7369
A0A583ZB22	HLA-A	17.7113	18.4039	18.3245	17.5832	17.522	17.4005	18.6116			18.8329			15.8407	15.4834	15.9622	15.0811		16.5608	20.3286	20.648		20.7801	20.6901	20.267																	18.4481
A0A5H2V191	HLA-A	18.1484	17.8335	17.7804	16.6889	17.654	17.0298							16.0402	15.8446	16.8246	16.1734	14.1013	15.56					13.854								18.1967	18.3488	18.2439	18.5861	19.1676	19.2233	16.8586						18.5541	18.386	18.2851	18.836	18.7501	18.6229
A0A678ZKI0	HLA-A		19.595		19.4333	19.3958	18.7853										16.6458	19.5848																							22.3613	21.7152
A0A678ZN67	HLA-A			19.7903	20.3837	20.1987									19.268	19.7737	20.6984	21.7066				19.4187		19.0434	19.5736			19.1468		18.5987		18.6243	19.7989	21.5025	20.3596	17.5721				19.2141		19.2196		23.4657			19.2914
A0A6B7HGP2	HLA-A																				18.479		20.4228	20.7373	20.7554	20.7575	20.9207	21.0234	21.1176	21.1497	20.898				19.8067			21.1783	21.1251	20.8668	21.0098	20.7095	20.9077	20.5739	20.7667	21.1269	21.1045	20.5488	21.236
A0A6B7IBY9	HLA-A	21.5495		20.7928			20.967														21.2269																21.4829							23.7062	23.7923	22.8335	22.8763	23.5735	23.2338
A0A6C0SDI7	HLA-A																																			14.8998
A0A6M4AA77	HLA-A																																					21.9848	21.933	21.7824	21.0371	21.3902	22.0245
C5IWX4	HLA-A	21.7044	22.8675	23.3078	21.7971	20.1018	19.7107							11.7448						22.0862	22.3836	21.3011	20.8581	18.7489	21.7546							19.2141	17.9689		18.8983	18.5704	19.4278							17.954	17.575	18.3326	17.862	17.5548	17.9908
D2DKW5	HLA-A																															17.7506		17.6577	16.9733	17.8072								21.4839	21.5134	21.6908	21.4986	21.8226	22.3458
H9C3I1	HLA-A																									20.4487			19.8474													19.2865			21.0658
P04439	HLA-A	20.1587	19.8872	19.1573	20.0221	20.3185	19.9303		18.475		18.334	18.1357		19.5178	19.5923	20.694	20.7516	20.8298	20.5826	20.3064	20.5369	19.3845	21.1354	20.3725	21.2269	21.3327	22.8338	23.0066	23.1225	21.3853	22.7722	22.3181	22.1712	21.7975	22.17	22.5096	22.1515	21.4283	21.3536	21.1907	20.9304	20.9712	19.5136	21.553	21.1243	20.8663	21.4763	21.5546	21.4133
Q29926	HLA-A	18.3626	17.9166	18.0454			16.9952														15.1643		16.6531	16.3435	16.7649		16.809	16.5946	16.5498	17.5772	16.3691							24.1027	23.898	23.3727	22.7666	21.7114	22.6491	20.9699	21.541	20.632	21.2587	21.5134	20.3972
Q95J05	HLA-A	17.9209	17.4307		16.3785	16.4909	17.0994	16.3483	16.7763	16.1497	15.4936	16.2307	15.3094										13.4585											20.3693	20.306	19.7882	20.4546	19.1745		18.9608	19.0735	18.0629	18.924	14.4454		19.7842	20.9704		20.4755
R4QU15	HLA-A				20.6694																																					22.0212		22.0469		21.8798		22.0287	22.1598
A0A583ZB84	HLA-A2																18.1799															18.5308	19.8054		19.4489	19.4819
A0A0X8XX10	HLA-B																															19.3978	19.6223	19.3251	19.3309	19.1468	19.8056											15.0514
A0A142J2H2	HLA-B	20.6582	20.5013	20.7614	21.1263	20.9714	20.6674							23.1572	22.464	23.3432	23.0495	22.2639	23.1328	22.5564	22.4298	22.8313	22.8535	23.1063	23.0341	21.4197	21.4439	21.8626	21.6604	21.6247	21.4221	24.9007	24.6653	24.6267	24.828	24.6491	24.5874	20.6893	21.3141	21.7031	21.3067	20.7707	21.0611	23.5672	23.5235	23.5328	23.4368	23.874	23.4645
A0A1L5LC24	HLA-B																															19.4575		19.606	19.8155		20.3546
A0A1W2PQE2	HLA-B																																					21.7691	20.7393	20.0151	20.92	19.9392	20.1514	22.0061	22.0455	21.4263	22.0334	22.116	21.6284
A0A1X9I428	HLA-B					21.7231											22.6331		22.8003			21.4378					18.3439	18.5737	17.7874	19.2293	19.1303		22.0036	19.276			21.117	17.7314		18.2815			18.3564				17.2048		18.6067
A0A288Q9P9	HLA-B	16.4108	18.5607	18.5245	19.5752	18.19	17.0211				18.5537		18.4858							19.0347	19.4709	20.5962	17.1998			19.8378	18.6061	18.4105	17.2665	18.7621	19.2765	18.516	19.6221	18.8809	19.3194	19.3408	18.4449	21.9698	21.964	21.27	21.2719	21.1323	21.3999	21.518	21.2434	21.2169	21.5264	21.7552	21.6657
A0A2P1CQH5	HLA-B		20.8686									18.5206	14.2808		22.1423	18.1929									20.6264										20.0425
A0A5A4LMG7	HLA-B			15.3239	13.1017									17.7333		18.5189			18.2154				17.8717				14.6923						18.8429			20.3413	19.9573		16.7541				14.0287			18.8281	18.6995	19.1367
A0A5H2UZ63	HLA-B																			17.4192	15.1724	17.649	18.6122	17.5907	18.4817
A0A678ZIC5	HLA-B																		18.8976														16.2447					19.3388	19.3328					20.4571	20.7004	20.6826	20.6696	20.6869	21.0191
A0A678ZX84	HLA-B				17.7739	17.5604								19.5272	19.0455	19.5313	19.0782	19.6928	18.504			19.9297		19.9985																				19.2248	19.724	19.031	19.0635	19.4965	19.0571
E5FQ93	HLA-B	19.6137	19.8138	19.682		20.1855	19.5946							20.718	18.5769	19.5594	17.889	18.692	17.1921	17.2461	17.8535	17.0284	15.2625	17.4686	16.3995							24.7788	24.7313	24.8664	24.9924	25.1661	24.9754	16.7664	17.9529	15.7665	17.3232		16.532	19.6998	20.0352	19.2575	19.4985	20.5861	20.5368
F8R152	HLA-B																															16.7616	17.0425	17.3608		15.9713	16.468							19.9357	20.199	20.1022	20.6402	20.4385	20.7754
G1ENK8	HLA-B	19.3778	18.956	19.0363	18.0801		18.9849																	18.6826	18.5393							22.2504	21.9702	22.1322	22.2565	22.0543	22.8487	19.5652	19.7098	19.4201		19.6035			18.7815	18.9359
K7WPE6	HLA-B														15.0927	15.8429			14.5726								15.0569											20.6139	20.7721	20.5062	20.7205	20.484	20.9998
P01889	HLA-B	19.1392	18.753	18.6086			19.1693													19.967	19.3434	19.3737	19.766	19.6672	19.8076							20.8525	21.1199	20.4573	20.541	20.1722	18.1855
Q5QR58	HLA-B				18.2933																														17.9371
Q7YP23	HLA-B																															16.0768		16.3118	17.3938	16.908	17.2988		14.6748		14.8057
Q9GIX2	HLA-B																			19.2019	18.0789	18.1291	18.5034	17.1257	18.6676							16.0748	15.1695	16.8599	16.9417	16.8071	17.104
A0A0B7NNL6	HLA-C													18.3561	18.2956	18.7802			18.1612		21.9327	21.7187				21.2039	21.1578	21.513	21.3915	21.2795	21.1117					16.5151		21.3104	21.6046	21.8471	21.6675	21.4801	21.4223						23.1978
A0A0D6E067	HLA-C																															18.4223	18.383	18.2113	17.9847	17.967	18.4743			17.9985				19.4938		20.3215		18.3338
A0A0G2JH50	HLA-C					16.8468																	16.3375	16.8915	17.1781
A0A0G2JPB1	HLA-C	20.2706	20.2755	20.1474			20.0023																	17.5753	17.5559													19.7448						22.5146	22.7742	22.0497	22.2268	22.524	22.0263
A0A0S4T3G2	HLA-C	22.4777	22.2261	22.2585	22.5031	22.5447	22.2508	21.6003	22.4677	22.1168	22.43	22.4559	22.4518	23.705	23.5978	23.5403	23.6981	23.7522	23.5343	23.2154	23.2081	22.9722	23.3738	23.0939	23.1676	23.2377	23.2974	23.282	22.9439	23.2366	23.1352	24.0175	24.0484	24.1775	24.1852	24.1776	23.9906	24.4067	24.1577	24.3001	24.0445	23.9337	23.9555	24.3889	24.6068	24.1915	24.7118	24.3442	24.0984
A0A140T9W2	HLA-C																															17.5842	16.599	17.4021	17.566	17.4085	17.6375							17.2359		17.1095	17.4061	16.6794	17.2048
A0A1W1W540	HLA-C	21.1877	21.522	21.2122	21.0414	21.031	19.678	21.3138	22.4936	20.1599	21.0182	21.8264	20.9999	23.2392	23.5768	23.6168	23.2977	23.2927	23.6219	22.9912	22.6195	23.0633	22.7951	21.6187	23.3387	22.859	22.8652	22.4359	20.7658	20.7572	22.2709	24.5638	24.104	24.8072	24.0386	24.1106	24.8564	23.1575	23.6212	23.7808	23.2233	23.3193	23.4925	22.6692	23.6854	22.3693	22.0748	22.202	23.251
A0A383S1X1	HLA-C	18.625													18.4665	19.0617	18.9004		17.7164		18.8612		18.5563	19.405	18.6474											17.8286				19.789		19.0352	17.5327	19.6653	20.8866		19.2671	19.7509	20.3435
A0A3S6RG64	HLA-C																																								17.6398		16.6509			16.9364		18.1632
A0A5A4LJY9	HLA-C																															19.1339	19.3139	18.8829	19.1301	18.559	19.3805									13.9886
A0A5H2UII4	HLA-C					16.8457			16.0027	15.3384		16.502			16.6911		18.8564		16.3424	16.2454	16.2889	17.5815			13.6772		16.2718			16.6608	17.0321	18.9593		18.9793	18.5269	18.9518	18.6653	18.6744		18.5886	18.2924			19.6803	18.8986	18.5551	19.2964	18.8699
A0A678ZK12	HLA-C				20.3608	20.1546	18.5209																							18.018	18.7595											22.3898
A0A678ZWL1	HLA-C		18.1713				18.6932													17.8695	18.1205	18.3635	16.9359																			12.7373
A0A6B7FVG0	HLA-C	18.0765	18.3969	18.1353			18.4363														17.1386																16.494	19.8296	20.0599	20.2298	20.794	19.6552	20.2091					16.7914
C0KK01	HLA-C		19.6724	19.6908	21.1874		20.1152							22.465	22.2374	22.6875		22.3255		20.8216	20.7337	20.7841	20.9909	20.8716	20.9105	18.809	18.6682	18.8742	19.1566	19.3733		21.5543			21.2926	21.1148			17.4123	17.2454		18.6257		15.6624				18.1909	17.8483
P10321	HLA-C	20.6575	20.503	20.3404	20.2875	20.3369	20.8318		18.135	18.8125	18.6558	19.039	18.98		22.0576	22.4438	22.3194	21.7718	22.2854	21.4532	21.0135	21.2362	21.0512	20.893	20.672							21.5293	21.5047	21.5053	21.6969	21.7277	21.929					19.5438
Q9TNT8	HLA-C																			20.1238	19.806	18.9833	19.2137	19.4147		18.0249	18.9304	19.5228	19.8745									19.5089			19.9247			21.0275	21.9714	22.2459	21.8885	21.8308	21.4825
V6A6E5	HLA-C	21.1409							20.107			20.3796
Q29645	HLA-Cw																													15.659								18.4091		16.1634	16.3089	15.9176	17.0285	18.4809	18.8728	20.4292	18.4569	18.4606	18.1206
Q9MY63	HLA-Cw				14.9758	16.4065															17.5308		17.1	17.4371							12.6356	18.5208	18.3932	18.044	19.3034	19.4321	18.4057	20.3994	20.1814	20.2891	20.0542	19.3286	19.6819	20.1959	21.0819	20.7985	20.726	21.0706	20.5374
Q5Y7G1	HLA-DPA1																															17.222	17.1469	17.0333		17.5859	16.7934
A0A288QCU4	HLA-DPB1																															20.2525	20.6099	19.9442	19.9945	20.9636	20.2149
Q30030	HLA-DPB1																															21.7125	21.4548	21.4095	21.5723	21.3003	21.3641
A0A6S6WV45	HLA-DQB1							19.12		20.2838	19.6106		20.6308				14.5389			20.6676													19.1122							17.969
A0A6S6WWB2	HLA-DQB1											12.8963	14.4576		14.6557	15.1884			13.6551
A0A6B7HFD7	HLA-DRA																															20.6965	20.847	20.3261	20.4671	20.9745	20.1279
A0A0A1IBA8	HLA-DRB1		16.4799			16.0741		15.2186		15.6063					18.0498			16.3402														20.0774	19.9618	19.423	19.6123	19.6439	18.971
A0A2I4Q0F7	HLA-DRB1																																19.078	18.8623	19.7005	19.7674
P01911	HLA-DRB1								14.6985					15.5453	16.3578	16.7647	15.5021	16.8316	16.2507			16.6583										21.3763	21.2702	21.3465	21.4414	21.449	21.3494
A0A5B9R1M0	HLA-DRB3																															19.6125	19.4851	19.4433	20.1432	19.7238	19.3717
Q6DU50	HLA-E	23.9497	23.9156	23.6002	23.8213	23.6579	23.7415	23.3015	23.3801	23.305	23.518	23.6149	23.5321	23.9009	23.9145	24.397	23.7628	24.125	23.7425	25.0792	25.1699	24.827	25.162	25.0685	25.0063	23.4332	23.45	23.5241	24.4235	23.9761	23.6433	24.769	24.845	24.6396	24.589	24.7891	24.6841	24.6755	24.4929	24.5643	24.3917	24.2358	24.475	25.0866	24.821	24.8557	24.8189	24.7453	24.0842
B4DT81	HLA-F		20.6135	20.5965	20.5291	19.3648		20.9214	20.7782	20.9701				17.5076	18.2332	19.4313	19.1677	19.1256	18.9152	20.5833	20.5403								16.5004	20.002										19.4356	20.181	18.8711	18.3154	17.8561	18.823	18.9732	19.2983	18.237	19.3336
A0A6Q8PFK4	HLCS						14.3433						14.4399	16.4571	16.8833	16.1166	16.1241		16.3829		14.6233				16.0767	15.7493	15.5575		16.0309									17.1471	17.4265	16.0727	16.4138	16.5322	16.5757	14.7498	14.6581	14.1543		13.1444
A0A0C4DGA6	HLTF	21.5382	19.6309	20.015	19.0972	18.4443	18.4026	21.1515	21.4865	21.4816	21.3249	21.2885	21.8857	22.6269	22.7684	22.4152	22.9538	22.2589	22.3532	20.9252	20.814	20.988	20.6582	20.7092	20.6839	20.9033	20.8136	20.9815	21.2958	20.9415	20.6523	20.9877	20.8348	20.877	21.1601	20.2198	20.2412	21.0103	21.4138	21.1435	20.7002	21.2595	21.1346	21.0171	19.8696	21.0308	20.5057	19.5728	20.9357
A0A0S2Z6F0	HM13	24.8518	24.9017	25.008	25.2796	25.3198	25.3886	24.953	25.0729	25.1234	24.7297	24.8495	24.8704	24.394	24.3809	24.728	24.8489	24.9604	24.6383	25.7225	25.8189	25.5548	25.8895	25.8739	25.6731	25.8194	25.7148	25.8722	26.0036	26.0123	25.8712	25.0715	25.2035	25.3651	25.0909	25.6331	25.2028	24.8598	25.1686	25.1017	25.1819	25.4752	25.1844	25.2698	25.2128	24.5906	25.5111	25.4996	25.3087
Q8TCT9-2	HM13	17.5576	17.218	16.5843		17.0124	18.0982	17.3678	17.1282		15.7931	17.3335		19.7194	18.0719	18.8482	19.3791	19.1088	19.0707	18.8757	19.0964	19.1504	19.7215	19.7681	19.4666	18.4039	15.7925	18.4517	18.792	18.9774	18.5278	21.0424	20.6783	19.147	19.9825	20.5147	20.9742	15.715				17.5123	16.6338	19.6029	18.3902	19.7805	19.4347	18.79	19.1276
D3DSU2	HMBOX1		18.8623	17.9246	17.4698	17.6042	16.8247	16.6018	16.4807	17.0027	16.5728	17.0246	16.9568	16.1766	15.6831	16.5598	16.6217	16.239	16.6483	18.7907	18.3989	18.6661	18.9601	19.005	18.7654	16.5023		14.9384			16.5929			15.2747	17.1586	15.8843	16.6869			15.3203						16.6341
A0A3B3IRR1	HMBS						15.0658	18.213	18.5959	19.1856	18.727	17.7544	18.8619	19.8243	20.2939	19.1383	20.1984	19.9449	20.0461	18.4627			17.4743	18.6893	18.2566	18.7928	20.747	17.455					18.4159	19.3444	18.7646	19.0027	18.0468	19.393	19.4009	18.8438	18.1249	18.688	18.8244	17.8636	17.3423	18.2056		19.0495	19.4982
E7EMP6	HMCES			14.8858	15.825		15.0906	17.3171	17.7418	17.8693	17.4784	17.9839	17.1265	18.5742	19.1289	18.154	18.7553	17.5918	18.7467	18.8815			17.458					14.6268				18.1227	17.7875	18.0287	18.2763				18.5883	18.492			18.0071
B4DMG1	HMG20A	21.1439	20.9789	21.1158	21.0602	21.0681	20.9701	21.2503	21.1975	21.184	21.3184	21.293	21.3536	20.4459	20.1171	20.7012	20.4592	20.1942	20.3769	20.7054	20.7288	20.5565	21.0151	20.7036	20.4822	21.1327	20.958	21.2265	21.1555	21.0372	21.3034	21.1471	21.1316	21.2572	21.4806	21.0039	21.0531	21.5264	21.4342	21.4951	21.4685	21.4363	21.6197	20.1603	20.061	19.8897	20.5603	20.5274	20.9347
Q9P0W2	HMG20B	16.2786		18.0369	16.9553	17.5566		19.1083	19.3933	19.1696	19.5479	19.2154	19.6287	19.7045	19.6324	20.0794	19.5771	19.2885	19.3854			18.2638				16.5857				18.479								19.5245	19.2946	19.6878	18.745	19.0137	18.8696	17.4201	16.7402
B4DWA0	HMGA1	25.4659	25.8883	25.6909	25.4384	25.573	25.7281	24.6576	24.6499	24.3237	24.4973	24.7139	24.2574	22.1946	22.1374	23.0216	22.9032	22.1604	23.3838	24.3739	24.8377	24.577	24.4913	24.7998	24.7432	23.748	23.5602	23.193	22.245	23.5082	23.5648	25.297	25.0388	25.0329	25.261	25.3478	25.0361	25.549	26.0216	25.9723	25.9944	25.4728	25.8207	24.686	24.6082	24.4514	24.6273	24.6642	24.4454
Q6IPL9	HMGA1	23.77	24.8516	23.4135	23.7141	23.1123	23.8011	22.7407	22.6456	22.7083	22.5283	22.7068	21.8169	21.7995	21.7662	21.7881	21.3494	22.2368	21.2232	23.5512	21.6938	23.5164	23.3672	23.5056	23.991	22.6817	22.902	22.8787	23.0754	21.983	22.2404	24.8159	24.8197	24.7077	24.9757	24.7668	25.1635	25.2188	25.0533	24.9146	24.7956	23.3362	23.8489	24.6479	24.7957	24.7404	24.3047	24.8743	24.6155
P52926	HMGA2	19.6613	20.6319	21.186	20.7934	20.3905	20.1726															20.9268		21.2408	21.0461	21.8616		20.8532	20.8639	21.3316	21.3678			21.3202	21.6712	21.7893	21.9525					18.3396
P52926-2	HMGA2	22.4099	22.4454	22.3956	22.3855	22.1497	22.5696													21.4231	21.3911	21.1633	21.6153	21.7081	21.665	22.018	21.5087	21.8066	22.1039	22.0711	21.7387	21.8563	22.1074	21.7058	21.5725	21.8165	21.9065					21.0183		20.6315	20.2229	20.9357	20.8733	20.509	20.1357
A0A024RDR0	HMGB1	21.1943	22.044	21.5124	21.8469	20.6552	21.2698	23.3661	23.9355	24.038	24.0076	23.2893	23.9171	24.74	24.6399	24.4785	24.7366	24.0586	24.2863	22.7175	23.453	22.6451	22.6335	22.8153	23.3216	23.468	23.3332	23.3355	23.4783	22.8678	23.1559	22.9262	23.1643	22.9507	22.9179	22.9451	22.2413	23.9148	23.5679	23.8228	23.1662	23.2147	23.262	22.6908	22.9439	22.9662	22.65	22.8725	22.6568
P26583	HMGB2	20.7114	21.6959	21.432	21.311	19.4881	20.6807	22.773	23.1519	23.1434	23.1111	22.1512	22.8371	23.8688	23.7418	23.8526	23.77	23.3922	23.4531	22.007	21.8165	21.4633	21.6065	21.277	21.5993	21.9257	21.8253	21.6146	22.0341	21.374	21.2009	22.6155	22.4165	22.4865	22.1697	22.2929	22.1085	22.6663	22.828	22.7763	22.2302	21.9936	22.3249	21.6909	21.5686	21.1576	20.8836	21.1492	20.6848
E7EQU1	HMGB3	20.5274	21.3919	20.9605	20.7837	19.6908	20.3468	22.4548	22.7593	22.7549	22.5577	21.8315	22.3671	23.5551	23.4775	23.4592	23.5791	23.4769	23.4158	21.8632	22.0261	21.5102	21.4856	21.2766	21.7697	21.9208	21.9134	21.8124	22.0579	21.5558	21.2105	19.7695	19.8887	19.9067	19.8673	20.9289	20.5187	23.5848	23.3062	23.4842	22.6581	22.6561	22.9722	21.8417	22.4612	21.5792	21.2699	22.0449	21.4208
B1AK13	HMGCL	20.0277	20.0562	19.9644	20.4972	20.1235	20.0695	21.5814	21.6292	21.4318	21.8406	21.6074	21.2116	21.3796	21.5257	21.6565	21.7798	22.3313	22.0488	20.6159	20.8962	21.0123	20.7285	20.4589	20.5382	21.1627	21.4864	21.42	21.1531	21.2686	21.2998	20.7166	20.5698	20.284	20.3802	20.7253	20.696	21.6399	22.0125	22.0436	21.8764	21.7437	21.3466	20.394	20.4619	19.6784	20.2817	20.1918	20.4708
B2R649	HMGCR	20.4512	20.3312	20.4142	21.1622	21.1679	20.9249	20.0962	19.9485	19.8267	19.9053	19.9935	20.0398	18.1561	17.5824	18.51	18.6915	18.9274	18.3243	19.5296	19.3636	19.3375	19.1784	19.6218	19.619	19.5214	19.5249	19.6995	19.2725	19.54	19.3037	17.8441	17.4117	17.4249	18.9579	18.3778	17.7406				17.674	18.4326	17.5724	20.0212	19.3574	19.321	19.1332	19.1559	19.5515
Q01581	HMGCS1	19.6581	19.6713	18.9355	19.4131	18.8069	19.9697	19.4027	20.0128	20.3074	19.7842	18.9717	19.9805	21.7656	22.0334	21.0726	21.7532	21.2637	21.6562	20.1523	20.2192	20.1813	19.8802	19.5489	19.6115	21.2174	21.0943	21.1384	20.8668	20.5328	20.6595	19.4915	20.268	20.7785		20.0362	21.4686	20.3828	20.0322	20.3357	19.8629	19.9485	20.0052	19.7075	20.2634	20.371	19.4593	20.7012	20.1551
A0A140VJL2	HMGCS2													23.4472	23.495	23.8129	23.6896	23.7034	23.6215																													20.9532
H7BXJ5	HMGN1	23.3094	23.3141	23.1044	23.2262	23.4724	23.4533	26.1641	26.3063	25.6662	26.1751	26.1566	25.974	23.4263	23.496	24.0491	23.9829	24.1101	23.8417	25.1542	25.2553	25.4435	25.1586	25.5639	25.1126	22.9819	22.5109	22.7758	22.5829	22.7489	22.8031	23.597	23.9579	23.4339	23.4489	23.7758	23.404	25.8702	26.1472	26.1146	25.934	25.6985	26.008	24.466	24.6711	23.7865	24.4585	24.2545	23.353
Q6NSG7	HMGN1	22.4457	21.8954	21.8246	22.0713	20.7841	22.2585		12.1392		13.9649		13.6212																						15.7926	14.3474	15.2508					15.0708
P05204	HMGN2	23.2407	23.1268	22.8411	23.0261	22.2413	22.9876	26.5417	26.1688	26.5535	26.4147	26.6133	24.5843	23.6885	22.9387	23.6433	22.6453	23.3706	22.9368	24.9433	24.913	26.2867	25.5614	25.8166	25.9773	24.1106	24.8402	23.1301	22.2218	23.8655	24.0777	24.5908	24.4429	24.5671	26.7215	26.0975	25.2568	26.5513	26.6384	26.5079	26.7592	25.1617	25.3833	25.1814	26.0834	25.6346	24.1067	26.2499	25.0515
A0A087WZE9	HMGN3				15.669	15.9356		16.0274			16.5568				17.6203	18.1434	17.1082	18.1501	17.8288	18.8586	18.7224	18.7446	18.0143	18.863	18.7291	16.8669	17.1272	17.31		17.0871	17.2303				15.7376	15.6404	16.081				16.5862	16.767	17.2164			16.3638			16.9018
A0A024R046	HMGN4	21.7043	20.8294	21.2965	20.834	22.3143	21.102	23.0599	23.3612	23.1345	23.4819	23.3052	22.2525	21.0684	20.7195	21.4131	20.7269	21.6898	20.7857	23.5537	23.5494	24.144	23.7732	24.116	24.205	22.5429	22.7222	22.0456	21.6591	22.2197	22.4972	23.357	22.7958	22.859	24.0075	24.2363	23.1005	23.9304	24.4271	24.1669	23.9497	23.5432	23.1756	23.0259	23.3458	23.7506	22.9426	23.9157	23.3646
Q5JSK6	HMGN5	20.459	20.4552	20.6283	20.2694	19.7863	20.2457	16.4899	16.7346	15.7286	16.0679	16.4214	15.9379	19.0839	18.5873	18.8434	19.041	18.6444	18.6572	17.5625	17.4737	17.8773	17.7538	17.9099	17.7887			16.3284		17.7079		18.8442	18.7368	18.9135	18.6434	18.7653	18.9783	19.5588	19.6856	19.5569	19.3461	19.2893	19.4824	21.0382	21.3637	21.2206	21.0559	21.4005	21.1589
Q2M3X1	HMGXB4	19.0809	18.5912	18.2361	18.4408	18.4723	18.5948	19.1419	18.8262	19.065	18.7991	18.9399	19	18.2762	18.6344	18.6238	18.2445	18.2881	18.3061	18.6622	18.0197	18.4886	18.4461	18.4816	18.5048							18.8561	18.8852	18.5831	19.5764	19.1814	18.8686	16.0604	18.3689	18.4942	18.5569	18.6027	18.7034	18.2718		18.1888	17.2736	18.5869	17.1865
Q6PJC1	HMGXB4							16.2426	16.3663	17.1467	16.4734	16.8526	16.4281			16.5239	14.9202		15.4838			16.5915		16.7578	16.3685							17.3481	16.9133	18.1392	17.9414	17.7846	17.1154
Q6PIR6	HMMR		20.3553		19.3607			19.5532	20.3993	19.2793	19.1158	19.6368	19.5484	21.3729	21.1608	20.9636	20.8315	20.7175	20.7978	20.2168	20.784	19.83	19.173	19.262	19.6149	20.1865	20.4009	20.4647	19.6321	19.5631	20.0782		22.7934	22.9587	18.9017	20.2786	22.9985	22.8995	23.1848	23.0584	21.8412	21.7483	22.3294	20.2263		21.3566	21.5918	22.078
Q6FH11	HMOX1	19.0572	18.3925	18.9152	19.5177	19.5316	19.2404	20.4464	21.0696	20.413	23.0388	22.785	22.877	19.3347	19.2261	19.8864	19.8648	20.1276	19.7011	24.6915	24.9764	24.9291	25.5949	25.6323	25.6353	23.2462	23.0816	23.2146	23.6967	23.7641	23.8583	20.4296	20.4234	20.1446	19.8864	20.1952	20.2192	21.1717	21.6084	21.4044	21.6736	22.7116	21.4305	24.294	24.9577	24.1414	25.2945	25.5958	25.1096
I3L1F5	HMOX2	17.7926	17.8223	17.6443	17.0951	17.0027	17.7495	16.7637		15.9593	16.22	16.7713	16.0683	16.2511	16.1839	16.3065	16.2203	16.3985	16.9208				16.6904	16.9994	16.1226							16.2386	16.9217			17.4203	16.5505										15.8589	17.4263	16.1385
Q6IBP2	HMOX2	21.9026	21.7891	21.6012	19.9926	20.33	21.8632	21.0507	19.9573	20.6011	20.3043	20.2036	20.7404	20.6102	20.5937	20.4354	20.5837	20.8234	21.2894	20.7455	20.581	20.7756	22.002	21.5612	21.3028		20.4257	19.4394		19.6423	20.5465	21.6363	21.7203	21.7831	21.7865	21.9579	21.7845					16.8378		21.164	21.197	20.521	21.389	21.6852	21.4777
Q13151	HNRNPA0	25.3172	24.9174	24.9775	25.108	25.1068	24.985	25.0648	24.9467	25.2171	24.9879	25.2378	24.9732	23.9027	23.5175	23.7112	23.4907	23.9961	23.6362	25.5566	25.6944	25.3062	25.7315	25.6152	25.6024	25.1384	25.3806	24.9412	25.2922	25.2549	25.4827	24.4828	24.7793	24.459	24.0849	24.6627	24.2305	24.733	24.7573	24.3812	24.7085	24.3002	24.4642	23.7573	23.9266	22.796	23.7989	24.0895	23.987
A0A7I2V3U8	HNRNPA1			14.1601	15.122	15.8043	16.3816	16.2907			16.2273	16.4683	16.4497				12.0667							14.7569								17.9839	17.9735	18.3931	18.2875	17.4227	18.1771	18.1795	17.4834	17.2574	16.8353	16.5112	18.5257	17.8118		17.9209	17.6664	16.2007	17.0009
A0A7I2V5H0	HNRNPA1	15.9991			16.8217		14.9892	17.4945	17.2577	15.4918	17.6141	16.7506		14.8124					16.5289				13.9994									17.1471		17.4061	16.4509	17.0888	17.6234	18.7393	18.6607	17.7835	18.7949	18.1212	18.9532	18.9315	19.714	17.621	19.1084	19.4968	18.094
A0A7I2YQW0	HNRNPA1	14.4365	15.2485		15.8556		13.8115	16.9208	16.4064	16.7648	19.2394	18.3408	18.3934				15.1232		11.711		15.2002		15.0921	15.7676		18.2218	17.7217		17.2893		18.0367	17.4017	17.2222		15.4545				16.774	17.9876	17.4884	15.5804	17.0995	18.338	18.2847	14.4888		19.341	17.7986
Q6IPF2	HNRNPA1	27.9033	27.5784	27.7383	27.6438	27.8174	27.4532	26.9087	27.4386	27.8177	28.0559	28.1439	27.6568	26.9412	26.5334	26.9534	26.5729	26.9532	26.7762	27.6654	27.5932	27.813	27.9773	27.9174	27.9131	27.2485	27.7123	27.2129	27.1001	27.6013	27.5845	27.2836	27.4689	27.2504	27.326	27.71	27.2365	27.3815	27.3507	27.4487	28.0226	27.6667	27.4785	26.6568	26.9864	27.0726	26.8469	27.7375	27.4126
Q32P51	HNRNPA1L2				18.4367	19.4286	19.5084	17.9917	19.3422		19.4578	19.5546	19.7724	17.6076			17.5165					20.1951	20.5729	21.626	20.0538		19.9098							19.7766	19.6794	20.2336	20.148				20.1808	20.722	20.6205			20.7135
A0A7I2V402	HNRNPA3				13.8254	15.0343					16.5893	16.645	15.8273				12.8043																		16.3345	14.2477	15.2603					16.2328
B4DDB6	HNRNPA3	25.9761	25.8111	25.7381	25.9208	26.0998	26.0419	25.3103	25.7702	26.0719	26.2798	26.3183	25.9608	25.1656	24.7901	25.1402	25.0936	25.2434	25.2807	26.2003	26.2563	26.4837	26.6117	26.6272	26.5704	25.4395	25.6702	25.4156	25.1627	25.5241	25.6448	25.7281	25.7918	25.7705	26.0101	26.2404	25.8678	26.5266	26.3808	26.482	26.6948	26.4379	26.4323	25.6983	25.8569	25.7799	25.6844	26.1681	25.8546
D6R9P3	HNRNPAB							14.7728	16.3887	14.6416	15.4458	15.8348	15.7817
Q99729	HNRNPAB	26.787	26.4998	26.5919	26.7056	26.5815	26.7749	26.4569	26.386	27.3217	27.4423	27.6339	26.9873	25.2326	25.0117	25.3265	25.0098	25.5566	25.6356	26.3799	26.3672	26.3289	26.2656	26.1028	26.184	25.7233	26.6248	25.6292	26.1948	25.7059	26.1828	25.5664	25.7657	25.4758	25.6261	25.9551	25.5998	26.7358	26.5062	26.4803	27.1078	26.4831	26.5641	25.8397	25.6425	25.717	25.5273	25.9372	25.7928
G3V5V7	HNRNPC							14.4971		16.777										18.8194			19.5771	19.3629	19.8246		19.4887	18.68		18.6954	18.5988							19.9235	20.1335	19.8652	20.5547	19.9338	20.2189
A0A024RDB4	HNRNPD	18.348	20.1438	20.6329	17.3985		16.1531	20.3314	19.0005	20.4306	17.9208	19.4672	16.4918	19.1773	16.3609	17.6232	14.817	16.5714		16.5051	16.573	18.2911				14.7587						19.3659	19.9481	18.473	16.3919	17.7477	17.5247	19.1351	19.9398	19.168	21.6993	13.4329	16.7318	20.5582	19.3061		19.3456	20.0857	19.1531
D6RF44	HNRNPD	22.0524	22.4098	21.9456	18.6386	19.6273	22.533		18.8756		18.1388		18.4669								22.7508	21.1953	20.1193	20.5097														23.5029	23.8605	23.7192	24.3571	22.9343	23.8159	20.0648	20.8875	19.5619	20.0045	20.8824	20.1011
H0YA96	HNRNPD	26.1433	25.8761	25.8654	25.8763	26.0306	26.1206	24.9775	25.6963	25.6546	26.0066	26.1285	25.7347	25.0886	24.9317	25.0653	24.9722	25.0972	25.2636	26.1688	26.2401	26.1374	26.2464	26.0934	26.1308	25.7406	25.7879	25.7197	25.5215	25.8912	25.962	25.7659	25.8188	25.8038	26.0278	26.2435	25.8864	26.1595	26.0812	26.1833	26.4039	26.0763	26.1933	25.3298	25.9157	25.4765	25.6661	26.1682	26.0097
A0A087WUK2	HNRNPDL	25.2426	25.0804	25.1296	25.3613	25.4428	25.3225	24.2836	24.6958	24.7438	24.9247	25.0108	24.6974	24.8344	24.7054	25.1393	24.9486	25.182	25.2148	25.8648	26.0597	26.0694	26.0964	26.0524	26.0509	25.4055	25.5959	25.4956	25.3912	25.5433	25.7029	25.5297	25.6309	25.6119	25.7254	25.9205	25.9051	25.2581	25.2609	25.4012	26.0764	25.9404	25.7471	25.5675	25.776	25.6003	25.9527	26.2276	25.7532
A0A024R7T3	HNRNPF	25.9174	26.0863	26.1093	26.1784	26.5207	26.2269	26.4238	26.641	26.4818	26.9156	26.8537	26.7448	25.9848	26.0042	26.1826	26.1612	25.7898	26.0595	26.1171	26.2658	26.2831	26.3127	26.3199	26.2665	25.2266	25.1419	25.0055	25.0575	25.4072	25.3547	26.1185	26.2261	26.1252	26.3204	26.3383	26.2644	26.5999	26.3797	26.4685	26.5226	26.5309	26.5817	25.8834	25.9164	25.8216	25.9255	26.0443	26.0849
E7EN40	HNRNPH1							19.4829	19.5099	18.4336	18.4162	19.3285	20.4561																			18.8072	19.7815	17.0858	18.2533	18.5323		18.5647	18.697	18.2501	18.2013	17.5721	18.352
P31943	HNRNPH1	26.7687	26.7642	26.7912	26.4117	26.5218	26.6553	26.4382	26.4534	26.2586	26.5825	26.6131	26.5124	25.2111	25.2136	25.4736	25.3008	25.3321	25.2331	26.4372	26.445	26.4229	26.6034	26.5365	26.4246	26.509	26.4949	26.3539	26.5782	26.69	26.623	26.4432	26.5071	26.5308	26.4753	26.5324	26.2314	26.3226	26.3894	26.2794	26.5106	26.6181	26.4138	26.7163	26.5497	26.5572	26.5763	26.7315	26.7377
P55795	HNRNPH2	23.237	22.7332	23.3362	23.5581	23.5643	23.7067	24.5452	24.7077	24.6458	24.7891	24.6937	24.7566	23.7173	23.8411	24.074	23.8596	23.7229	23.6051	24.2132	24.2358	24.1549	24.3223	24.207	24.1263	23.6546	23.5119	23.8073	23.8837	23.767	23.9123	24.1183	24.2199	24.1955	24.1372	24.3019	24.0767	22.7272	23.2956	23.2924	23.6604	23.7737	23.6745	24.1037	23.9969	24.0702	24.3663	24.408	24.6008
A0A024QZP1	HNRNPH3	24.3621	23.9984	24.0703	24.4668	24.4189	24.1044	25.123	24.9901	24.8025	25.0301	25.1557	24.8195	24.0879	23.7715	24.3395	23.7667	24.1533	23.8717	25.4699	25.377	25.4276	25.7473	25.5438	25.5299	25.0399	25.0694	25.0845	25.2508	25.2904	25.1746	25.2926	25.1089	25.4048	25.2691	25.3289	25.4987	25.2372	25.1903	25.1048	25.2957	25.3526	25.2029	25.3525	25.1586	25.0753	25.4623	25.3547	25.4044
B4DUQ1	HNRNPK																															20.0529	16.7621	20.3566	20.355	18.543	21.1029									17.582
Q5T6W2	HNRNPK	26.51	26.7037	26.6871	26.534	26.6998	26.7704	27.3279	27.2227	26.8959	27.3261	27.2666	27.1028	26.2681	26.2042	26.2336	26.1975	26.184	26.3669	26.6079	26.8163	26.7343	26.7368	26.7599	26.74	26.8317	26.7534	26.725	26.5615	26.7669	26.8581	26.455	26.5856	26.5024	26.5949	26.7909	26.5801	27.3986	27.529	27.4621	27.5482	27.4667	27.3724	26.4769	26.6509	26.4681	26.5328	26.7115	26.6662
A0A384N6C7	HNRNPL	21.01	19.4721	22.1151	26.302	25.0426	22.0684	25.6468	25.7288	25.4879	24.8078	25.6704	26.575	23.4831	24.8585	25.8421	25.4344	25.2659	25.3074	25.1022	25.1325	26.2341	25.9619	25.3127	25.4342	24.5998	24.6066	25.6566	24.7737	25.2382	25.6873	26.224	26.211	26.3274	26.677	26.493	26.2907	25.5577	25.4276	25.2608	24.6632	24.4666	25.0747	21.8657	21.7787	23.5582	22.8554	21.0894	24.9333
M0QXS5	HNRNPL	25.6872	25.5529	25.6566	26.2357	26.4094	25.7738	26.5204	26.433	26.3006	26.4714	26.6605	26.3102	25.3571	25.1354	25.5048	25.3643	25.424	25.4428	26.2744	26.1998	26.5224	26.5267	26.4557	26.3576	26.2718	26.163	26.1833	26.0919	26.3199	26.4838	26.1448	26.1933	26.1562	26.3645	26.5254	26.3056	25.7284	25.8236	26.0306	26.4748	26.5373	26.1502	25.8156	25.7792	25.8777	25.8854	25.9466	25.9836
M0QYL7	HNRNPL	19.6216	19.4341	18.875	20.1523	20.3443	20.295	19.5641	20.8803	20.2377	20.7615	20.6549	20.7519	17.8116	18.3216	19.0668	18.5528	20.2615	18.0346	21.6368	20.5482	21.0571	20.7615	21.7052	21.3183	20.4068	20.8675	20.1488	20.071	20.646	21.3569	20.8465	21.3175	21.0333	21.8274	21.2158	21.9758	21.8308	21.5012	21.5194	21.1692	21.3994	21.5157	20.5842	21.0602	20.1731	20.9347	21.2258	20.6591
M0R1W6	HNRNPL	18.7747	19.9332	19.659	18.668	18.515	20.2465	17.4692	18.7094	18.9872	18.3196	18.2095	19.2206	19.0018	18.1465	18.6991	17.2583	18.1004	18.6259	19.9162	19.6429	18.4752	19.3303	19.0015	18.8816	19.153	19.535	19.4958	19.4546	19.1026	19.0473	20.1771	20.4449	19.7576	19.4656	19.7104	20.0411	19.2238	21.938	20.8994	19.492	19.83	21.7307	17.8511	19.4469	19.6038	19.8765	20.0216	20.2034
C9IYN3	HNRNPLL	19.7128	19.7474	19.734	19.6538	19.363	19.6351	20.2824	20.461	20.5926	20.5192	20.5069	20.8594	20.0842	20.0814	20.2243	20.2423	20.0262	20.0895	20.2775	20.1392	20.2031	20.0564	19.9689	20.0045	20.1837	20.2134	20.1127	20.0194	19.936	20.0292	19.9048	20.0673	19.9668	19.8096	19.7224	19.5527	21.0991	21.2217	21.2294	20.7936	20.8114	21.1389	20.6007	20.7113	20.053	20.6694	20.5786	20.6376
M0QZM1	HNRNPM	24.5325	24.4239	23.7273	25.8334	26.0897	23.6024	26.3305	26.16	25.9926	26.0573	26.1207	25.9929	25.5684	25.1406	25.4657	25.5242	25.4895	25.5781	25.3489	25.1974	25.2964	25.5748	25.4146	25.3259	25.5517	25.2277	25.477	25.6698	25.5615	25.6698	25.6839	25.4447	25.7858	25.7453	25.6855	25.6123	24.0457	24.3793	24.5816	25.1153	25.5169	24.672	23.7756	24.128	24.0511	23.5074	23.8512	24.1746
M0R0N3	HNRNPM	26.2002	26.0195	26.0577	26.2106	26.4702	26.3013	26.3727	26.322	26.2114	26.4532	26.5392	26.2898	25.1286	25.2791	25.3529	25.6676	25.7198	25.6061	25.658	25.9263	26.0589	25.9209	25.8366	25.8599	25.7251	25.6883	25.8174	25.5779	25.9156	26.0126	25.0313	24.8894	24.9002	25.1552	25.1419	25.0321	25.7526	25.8313	25.9148	26.3877	26.1977	25.9369	25.5267	25.2784	24.9695	25.4989	25.5158	25.179
A0A286YEZ8	HNRNPR	22.1166	21.922	22.3543	18.5269	19.7085	22.1296						16.1423						20.9398					20.2304														17.7082	16.9986	18.2372	20.0885	19.7058	20.2154				19.1927	20.5115	19.2961
A0A6Q8PHG0	HNRNPR	16.9158	15.9384	16.6174	17.2474	17.8195	17.0853	18.595	18.643	18.9654	18.1795	18.3627	19.0247	14.5659	16.3252	16.3447	16.0598	14.1858	16.1922	18.6278	18.2295	18.4246	18.26	18.7227	18.291	16.7305	16.7057	16.6278	16.7448	16.085	16.4566	15.8799	16.9025	16.2491	16.0181	16.6335	16.2619	20.343	20.0253	20.216	19.9332	19.7901	20.3587	18.3008	18.4957	17.6581	18.539	18.1331	17.7036
O43390-2	HNRNPR	19.056	18.6532	18.6603	18.7092	18.7453	19.2268	17.0026	18.2848	19.3345	18.7734	19.0035	19.0024	18.201	17.8887	18.4546	17.8523	18.5319	18.3698	18.8851	18.364	18.6309	18.9517	19.028	19.0848	18.6299	19.2723	18.4249	17.7406	18.7586	18.7258	15.932	16.0828		15.9234	16.3521		18.387	18.1076	18.7553	19.0512	19.0001	18.561	15.4899	16.6418		16.9427	17.3799	17.4154
Q0VGD6	HNRNPR	24.7344	24.4556	24.5979	24.7759	24.9869	24.8998	24.6349	24.6845	24.7932	24.8243	24.917	24.825	24.1961	24.111	24.5139	24.1863	24.4962	24.4176	25.0746	25.059	25.0706	25.2264	25.1889	25.2079	24.9246	25.1424	24.8367	24.9841	25.0275	25.1726	24.0315	24.0535	23.8008	23.995	24.0997	23.7257	25.3507	25.3731	25.3119	25.5981	25.5582	25.5062	24.236	24.3985	24.007	24.4308	24.5628	24.4402
A0A1W2PRI6	HNRNPU	17.4025		16.0489	13.827		16.7186		12.6555		13.4927			17.0362	16.2714	15.5237		16.4869	15.7143	14.3703		14.3959	15.4244	15.6998	15.4502			14.225				16.0268		17.3235	18.4995	17.1768	18.6936	14.4667		15.3301	14.2488	15.7066				17.9258
Q5RI18	HNRNPU							18.0874	18.7848	18.5478		17.7929	17.9171							21.4237	20.0015	21.4374	23.0276	22.7729	22.0738								18.34		17.4819	18.5425	18.1929
Q96BA7	HNRNPU	20.0609	20.0281	20.259	21.0215	20.9952	20.4819	23.3499	20.3417		20.2405	20.4563	21.0079			20.2917	20.1522	21.165			19.2013	20.2037		19.6698					17.9091			19.6989				19.5152		24.0337	23.875	23.7014	24.0602	23.1946	23.4117	20.7726	19.8653	23.3275	20.287		19.2587
B7Z4B8	HNRNPUL1							19.3762	19.0384	19.2485		18.506	19.0049							19.4006	19.2281	19.1792	19.6022	19.2278	19.3198	17.9019	17.191	17.9769		18.1312		19.6824	20.0583	20.3621	19.9161	19.9587	20.377	22.9794	23.1702	23.0872	21.9976	21.7433	22.7586
H3BQZ7	HNRNPUL2	24.0521	23.9294	24.0074	24.0586	24.1707	24.1272	24.4874	24.3359	24.3098	24.2276	24.3119	24.2319	24.1853	23.9775	24.4794	24.1596	24.3357	24.2369	24.7631	24.9414	24.7854	24.9759	25.0324	24.9177	25.2216	25.4013	25.3465	25.2096	25.4363	25.4012	24.2476	24.2505	24.3071	24.3442	24.5558	24.2091	25.3891	25.5061	25.4838	25.8457	25.7204	25.5107	23.6432	23.82	23.6453	23.6263	23.7927	23.859
Q3MI39	HNRPA1										15.296		16.0731	15.4024																		19.1644	18.6434	19.3294	19.2628	17.4225	19.0275	18.4993	18.9351	19.3259	18.2854	18.063	18.0311	18.5673	18.0865	19.454	18.8958	18.2078	19.2793
Q66K53	HNRPA3				16.4832	16.0169		15.0669	16.6155	15.8348	16.3504	16.5101	16.3984							15.3662			14.9588	16.4044	16.0554							15.0622			16.7397	16.7598	16.9566		16.5748	15.7571	16.1521	16.6658	16.7361
Q6PKD2	HNRPCL1	19.558	19.2762	20.03	19.5776	19.9647	19.6868	21.8821	22.2614	21.6108	22.2402	21.969	21.6557	18.6052	18.1026	17.9534	15.9155	18.4135	19.2424	21.7641	22.2955	22.7323	22.4363	22.3034	22.302	21.3801	21.2956	21.3064	20.3896	21.7108	21.6403	21.3796	21.5804	21.3238	21.5261	21.9679	23.304	22.6584	22.3431	22.1896	21.052	21.8272	22.1657	20.9134	21.2661	19.4806	21.0247	21.5185	20.661
Q7Z4Q5	HNRPU	16.1333	16.5888							15.6288											14.5779																				19.0673	16.2867	16.6302					17.1951	17.2712
Q5U5K4	HOMER1	16.9617	16.7742	16.8828	16.2488	15.7956	17.2262	18.8401	18.8234	19.0713	18.8284	18.8036	19.1595	17.6889	18.2399	18.2023	18.3369	18.2849	18.0392			16.3618	16.2973	16.0183	15.8325			14.7178		15.4895	15.7273							17.642	18.033	18.2518	17.4879	17.8055	18.093					17.0741
Q9NSB8	HOMER2							17.1388	17.3408	17.8549	17.649	17.4188	17.696			16.4539	16.4987																		15.7225		19.2546				17.0385
A0A669KB72	HOMEZ				17.2092	16.483	16.8291	17.5372	17.2273	18.9799	17.8375	18.1513	18.4349	17.5656	17.7705	17.4173	17.6916	18.3391	17.9175	17.4196	17.2978	16.2523			17.3831	16.5536	16.9677	16.7037	17.1712	16.7616	17.0065							16.489	17.1038	16.5782	16.9763	16.7959
Q9UJC3	HOOK1							17.6723	18.0094	17.8885	18.0362	17.0068	18.3251	19.5324	19.8371	19.0772	19.5043	18.9339	19.3807		19.7481																	18.5912	18.2718	18.3042	17.0286	17.6314	17.6471
Q96ED9	HOOK2	18.0423	17.9438	17.7001		16.4333		17.845	17.7282	18.1149	17.5842	17.2377	17.9106	17.6889	17.9231	17.8193	18.0775	17.3478	17.927	18.8703	18.7206	18.5015	18.8338		18.0446								19.4114						17.1198	17.0174	17.3233	17.0184	18.7269		18.3856	19.1177		18.9761	19.038
Q86VS8	HOOK3	20.4757		20.3787	18.8392		19.9066					19.0766	17.9625	20.7989	20.9452	20.183	20.3435	19.8962	20.2559	20.7153	20.8199	20.5937	20.7642	20.1845	20.5863	20.4526	20.5389	20.5609	19.9026	20.1975	20.4463	19.1779	20.2299	19.7115	19.5017	19.1621	18.5618	21.387	20.9314	21.1291	21.1047	19.6916	20.88	18.7754	19.8391	18.4684	20.6364	20.5426	19.6598
P20719	HOXA5	18.305	18.6307	18.7085	18.3043	18.1531	18.169
P17483	HOXB4																			17.7526	18.3771	18.1809	18.2901	18.7544	18.3371														15.6731	15.1992	15.8033
D6RAG4	HOXC10							19.3578	19.1318	19.5003	19.2268	19.3783	19.4522	20.3958	20.0932	20.2795	20.2011	19.7183	19.878	18.5013	19.23	18.7724	18.1191	18.2358	17.8077			17.7998		17.8606	17.9245								18.8193	18.9975	18.8697	17.869	18.058	18.9717	18.9931	19.4241	19.3472	18.8798	17.1844
P31275	HOXC12																			15.1723	16.4925	16.7996	16.149	15.5774	16.0837													17.4819	17.1544	17.689	17.8879	18.0076	18.4563
P31276	HOXC13	17.7614	16.8657	17.4028	18.5651	17.8753		18.9459	18.9917	18.8433	18.7623	19.0478	18.9367	18.7605	18.5948	18.9001	18.6028	18.5859	18.6305		17.1467	17.2822	17.8976														16.4326	18.4065	18.5445	18.8587	18.3188	18.8465	18.2727
A0A024RAZ6	HOXC9			15.2808	17.0584	16.3861									16.0082	16.844	16.2048		15.9773	18.3014	17.8396	18.4141	17.4928	17.7909	17.7691					21.5596
P31277	HOXD11	16.039	18.2317						16.2923												17.9716						14.7983	16.0686					15.6915								15.6842			18.5898	17.6513		17.4954	18.6833	18.1814
P09016	HOXD4																															15.8335	15.3524	15.6097	14.935	15.062
H3BS21	HP				16.2778	15.2477	15.8149
Q5SSJ5	HP1BP3	23.4892	23.0248	23.3656	23.7622	23.9523	23.5416	23.9179	23.9838	23.6062	23.873	23.854	23.8221	23.0896	23.209	23.5062	23.3716	23.3627	23.3708	23.784	23.8111	24.0562	23.9435	23.9189	23.8991	24.2296	24.1081	24.1145	23.9185	24.4509	24.4872	22.3593	22.3341	22.0145	22.5345	22.3852	22.4503	22.546	22.861	22.9642	23.5139	23.8596	23.1972	22.4031	22.2875	22.0224	22.1265	22.3753	22.03
E9PC71	HPCAL1	22.2859	22.5537	22.8388	22.955	22.7918	22.5615	21.2736	21.4895	21.7712	21.8434	21.8818	21.9685	20.8	20.3394	20.2221	21.1666	21.4915	20.7383	22.509	22.0892	22.1399	22.2672	22.2104	22.3443	23.0354	23.0726	22.9335	22.7602	22.8472	22.8424	22.8265	22.6637	23.0181	22.3771	23.1745	22.9157	21.1097	21.3908	21.0935	21.2103	21.9568	21.2827	22.2673	22.8577	22.6662	22.4068	22.5315	23.0645
Q96IR7	HPDL	20.3575	20.2106	20.1737	20.3067	20.2128	20.1161	21.8742	21.9549	21.6209	21.8075	21.7653	21.6695							20.3875	20.4686	20.7932	20.0872	20.5286	20.2785		17.5468		20.8974									19.5929	19.5147	19.7515	19.4355	19.8143	19.7961	17.8195			19.7407	20.4182	20.3043
Q9NWY4	HPF1								17.5872	17.8046			17.758	19.054	19.3043	18.321	18.7647	18.6203	18.7712				15.9603																			16.7976			17.0159	17.0522
A0A140VJL3	HPRT1	17.7543	18.2831	18.163	17.5125	17.3472	18.1794	19.3586	19.7757	20.1354	19.9154	19.2043	19.9263	20.1035	20.6553	19.6784	20.383	19.6194	20.2218	21.1087	20.9888	20.9557	20.9185	20.7102	21.0031	19.7733	19.4674	19.5923	19.7638	19.1963	19.3118	20.3354	20.3425	20.5654	20.0846	19.5181	20.4159	18.8533	18.9548	19.163	19.1	19.5974	18.6147	20.8746	20.8571	21.1393	20.6577	20.6936	21.2001
Q969F9	HPS3							16.0785	16.8064	16.6984	16.3422	15.7057	16.5493	17.6982	17.8765	17.0946	17.3087	16.5429	17.5636		16.0948		15.7502		16.5357			17.6369	14.5861					17.0642	17.342	17.2908	17.2239		15.5643	16.3245
G3V159	HPS5		14.7257	13.708	13.923	12.4743		14.0405		14.0899	14.1104	13.4784	13.795	17.0601	16.9221	16.1768	16.9001	13.7634	16.7329	15.5732	16.0104	15.9376	16.0022	16.3166	15.9613	17.0343	16.5564	16.7684	15.581	16.331	16.4718	16.7525	16.6215	16.4997	16.4259	16.2544	15.7448	16.6808				14.9442		15.9301	15.8843	16.1821	16.2098	15.7318	15.7422
Q86YV9	HPS6	17.3829	17.482	17.0726	16.4805	16.8602	16.6219	18.0153	17.9024	18.002	18.1043	17.3	17.8258	19.0752	19.1128	18.7283	18.6016	18.5791	18.5118	16.5747	17.5441	17.1171	16.8061	17.2003	16.6307	17.3749	17.2742	16.9223	16.9172	16.1765	17.0202	18.3767	18.0994	17.9215	17.9837	17.7536	18.1784	17.1721	16.7427	17.6531	15.9089	17.3059	17.6194	18.4326	17.6546	18.7228	18.5763	18.1279	18.0472
A0A024RDB8	HPSE												14.4							18.0528	17.0122	17.2468	18.0609	17.7757	17.7643
Q9BS19	HPX	16.3132	16.0261	16.4373	16.9053	17.0123	16.9485			15.5585		14.7287	15.7702
P01112	HRAS	22.4443	22.2071	22.8401	22.4874	22.7417	22.5749	21.3699	21.4634	21.1602	21.4153	21.1152	21.1177	22.0992	22.1271	22.653	21.9223	22.1746	22.3713	20.5222	20.65	20.5079	20.4394	20.4506	20.2206	21.8318	21.8855	21.7101	21.6364	20.9593	22.042	23.0888	23.3081	23.1206	23.0199	23.2039	23.3769	22.309	21.6392	22.0429	21.742	21.9589	22.1294	22.7453	22.6872	22.3588	22.7777	22.6436	23.0211
B2R782	HRH1	17.2103	17.0392	17.2355	17.5981	17.6408	16.6473					17.0746		20.4455	17.8375		16.9451		17.9042	20.5888	20.3897	20.5921	20.7346	20.7493	20.5843	18.6186	18.5601	18.6863	18.5521	18.985	18.8717	19.3203	19.3037	19.1174	19.3502	19.3111	19.0218			15.4092		17.8136		17.8163	19.1897	18.7019	18.5736	18.4102	17.7246
Q86YZ3	HRNR		16.8555	15.0955	16.5781	16.7021			16.4683	15.7383	16.2158	15.1051	15.473	19.2757	17.2654	16.4845	16.147	18.0987	16.6711	18.819	17.5218		18.2702	16.7435	16.5334			18.9085		14.0978	16.4936	15.9278			18.5884	16.9746						17.6102				15.6284
Q8N3J3	HROB				17.2112	17.3124				13.3658		17.2677	17.4973		16.2303	14.7201	15.7769		15.5585			18.3132																								15.3791
Q53T59	HS1BP3			19.1849						18.3288				20.5164	20.8915	20.2426	20.5095	19.9162	20.3481	19.1339	19.3925	19.5509	19.7316	19.1674	19.3771	17.6843			18.3961					18.0745	18.8706		18.1089	19.0071	18.5574	19.49	18.8626	18.2975	18.7844	17.9115	19.1444	19.794	19.4336	19.9588	19.7452
Q7LGA3	HS2ST1	20.5945	20.6982	20.4589	20.4273	20.1852	20.5357	18.3291	18.8246	18.2139	19.2193	18.463	17.6561	19.8397	19.9616	20.063	20.294	20.6133	19.9959	22.2949	22.0326	21.815	21.9646	21.8413	21.907	21.3647	21.3427	21.8492	21.8554	21.471	21.6124	20.1602	20.1437	19.6468	19.2833	19.8641	19.0736	20.698	20.8619	20.8371	20.9394	21.3183	20.6955	19.1738	20.0656	19.2827	19.2241	19.4774	19.3047
A0A024RAF9	HS6ST1							18.0749	16.5918	18.266		17.8274	16.918																									19.6997	19.5342	19.7997	18.8493	18.4793	18.6955
Q9Y3P2	HS6ST2	19.8414	19.8278	19.7952	19.3168	19.3967	19.4966	17.0319	17.0591	16.9249	17.4357	17.5111	17.0353																												17.7494	17.6791	17.9881
O75506	HSBP1	19.9063	20.2561	20.1663	19.978	20.0219	20.0592	19.9659	20.2072	20.1287	19.7011	19.7041	20.2927	21.3547	21.7694	21.2192	21.5382	20.6994	21.2773	19.4483	19.6353	19.5334	19.0616	19.2414	19.3395	20.5143	20.3785	20.5005	20.2674	20.384	19.9119	18.7406	19.1117	19.022	18.8165	18.5406		19.2192	20.11	20.2989	19.9383	20.6325	20.0208	18.3011	19.9235	20.2113	19.739	19.7305	19.5417
A0A384NYJ4	HSCB	19.3824	19.3101	19.3702	19.7031	19.9026	19.1869	21.3316	21.3462	21.2957	21.3988	21.4087	21.4729	19.2261	19.4806	19.8712	19.777	19.5357	19.5295	20.2145	20.1936	20.2297	19.8242	19.7679	19.7704	20.3057	20.3426	19.9674	20.6863	20.0651	19.8809	17.8418	19.1462	20.1544	19.2797	18.9101	19.4345	19.502	19.8637	19.5899	19.9175	20.0286	20.0328	19.1822	19.8482	18.9759	19.3199	19.3524	19.2516
P80365	HSD11B2				16.3598			17.5819	17.5599	16.6863	16.9824	17.1493	16.5699	17.6514	17.4845	18.4017	17.7747	16.4008	17.5684								17.1827	17.5526
B4DTD0	HSD17B1														17.4426		17.3222		16.6362
Q99714	HSD17B10	24.6216	24.6985	24.7588	24.7819	24.635	24.6522	25.1076	25.0022	24.794	24.7866	24.8629	24.8432	25.3227	25.1805	25.451	25.4942	25.5479	25.4838	24.7565	25.0706	24.9073	24.7736	24.8809	24.7658	23.8809	23.9677	23.8607	23.6843	23.798	23.8505	25.3074	25.2221	25.2286	25.2152	25.4225	25.1498	25.7333	25.8581	25.9195	25.9085	25.6371	25.8684	25.3098	25.322	24.9425	25.2209	25.3125	25.3118
D6RCD0	HSD17B11	20.95	20.8565	20.7467	20.612	20.5272	20.6559	20.0812	19.7324	19.8387	19.4544	19.5669	19.7772							20.6581	20.5072	20.6936	20.8638	20.9219	21.0433	20.851	20.8232	20.9745	20.7804	20.7964	20.96	22.9004	23.0721	22.7124	22.7091	23.0927	22.4995					19.5002		20.9623	21.4275	20.772	21.0731	21.3223	20.6715
D3DR22	HSD17B12	23.8982	23.95	24.063	24.1468	24.2165	23.9884	23.252	23.3286	23.0655	23.3283	23.232	22.8669	23.828	23.539	24.274	24.0905	24.4831	24.1179	23.161	23.3634	23.3738	23.2509	23.2911	23.398	24.8415	24.9828	24.8149	24.5656	25.0301	25.0593	23.997	24.1534	23.8923	23.8679	24.3168	24.0016	25.8436	25.8233	25.9619	26.1037	25.831	25.7516	24.1514	24.3732	23.7173	23.9176	23.9657	23.625
H3BRZ6	HSD17B2	17.1782	17.0752		17.1561	17.5421	17.0301																															18.5926	19.0158	19.1628	18.8	19.032	19.0834
A0A2R8YEG2	HSD17B4	23.6146	23.4584	23.5286	23.9326	23.7987	23.3956	24.8317	24.703	24.6248	24.8549	24.6983	24.7087	24.1227	23.9352	24.4014	24.2932	24.4173	24.1927	24.0082	24.0412	24.0304	24.1734	24.1978	24.2266	23.6618	23.7421	23.7253	23.6723	23.8432	23.8864	22.674	22.7501	22.5401	22.6355	22.8968	22.7843	23.8079	23.6747	23.8264	23.8054	23.8909	23.9792	23.5273	23.7736	23.2922	23.5771	23.6761	23.3904
A0A024R913	HSD17B7	21.5393	21.3024	21.4175	21.3988	21.1511	21.4103	20.9223	20.8162	20.6293	20.4131	20.5172	20.3009	19.8264	19.9967	20.0754	20.2589	20.3799	20.2284	18.8549	19.5952	19.0563	18.8678	18.9977	18.0053	19.5319	19.4613	19.6848	19.6349	19.549	19.131	18.777	18.9446	18.8818	19.1507	18.6557	18.879	20.6131	20.6336	20.4459	20.5915	20.221	20.3871	19.0071	19.5114	18.7009	18.8991	18.411	18.4262
A0A1U9X7U3	HSD17B8	20.1114	19.747	19.9567	20.2649	20.0244	20.0031	21.5388	21.4028	21.3048	21.3244	21.3358	21.3502	21.1707	21.2645	21.5917	21.4612	21.5865	21.1821	18.6653			18.6156	18.3638	18.0776					16.324			18.5804	18.3614	18.4143	19.0833	18.5866	20.1839	20.1358	19.6005	19.6923	18.9624	19.2893	20.5942	20.5345	20.3291	20.43	20.3938	20.0553
Q9H2F3	HSD3B7							20.5732	20.1765	20.4759	20.0476	20.2867	20.3404	20.7722	20.4372	20.7143	20.6201	20.9735	20.7033	19.2034	18.3009	18.9593	17.1036	18.7311	18.7423									20.0437	20.1836		20.0229										19.5219
H3BT52	HSDL1	21.1042	20.8358	21.3776	21.6137	21.1615	20.8147	23.2985	23.0456	23.2856	22.9434	23.1447	23.0528	22.703	22.5831	22.8826	22.8288	23.3209	22.9169	21.8817	21.8059	21.4315	21.7549	21.6369	21.652	21.2245	20.9651	21.3385	21.2854	21.0523	21.2993	21.3308	21.5301	20.918	20.8814	21.245	20.8945	22.7361	22.7174	22.6614	22.7983	22.4549	22.9091	21.4645	21.3884	20.8929	21.3302	21.4096	21.1786
B2R923	HSDL2	22.5705	22.5385	22.7021	22.7856	22.626	22.5135	22.8184	22.599	22.7407	22.7979	22.8498	22.6498	23.6054	23.4062	23.8207	23.7612	23.9949	23.7323	22.6903	22.8014	22.7583	22.823	22.8373	22.7144	22.4418	22.5439	22.395	22.3985	22.3142	22.5713	23.5205	23.5	23.4705	23.5353	23.7147	23.4037	21.9078	22.0892	22.1359	22.298	22.4757	22.2608	22.821	22.6067	22.6262	22.6995	22.7949	22.7285
B3KNQ9	HSF1	18.5936		17.1541	18.3544	15.9647	17.917	18.2325	18.1479	17.9653	18.3529	17.8824	18.4408	19.7804	19.4505	19.0613	19.3145	19.0713	19.0095	18.8945	18.6683	18.5373	18.656	18.3264	18.5342			17.6119	18.1868	17.6062		18.0715		18.6557	17.6718	17.5983	18.1545	18.3267	17.7199	16.851	16.5113	17.9353	16.9908		17.923	19.341	18.7824		18.9059
K9JA46	HSP90AA1	24.2277	25.0745	24.6242	24.1924	23.8643	24.9093	26.0054	26.4474	26.7549	26.6859	26.0597	26.6986	27.4984	27.7805	26.9215	27.5008	27.2563	27.717	25.5703	25.9031	25.8251	25.6954	25.4533	25.7844	25.8149	25.887	25.7289	25.7205	25.5947	25.5174	25.3095	25.5451	25.3422	25.2437	25.2743	25.1592	25.5919	25.5918	25.6272	25.1468	25.6618	25.2582	25.4927	25.7707	25.4489	25.5947	25.809	25.5096
A0A024RD80	HSP90AB1	23.8747	24.6448	24.2083	24.0602	23.7149	24.4574	25.7551	26.1805	26.5522	26.4597	25.8891	26.4118	27.3401	27.5443	26.6478	27.1864	26.7741	27.3278	26.1668	26.2718	26.2928	26.2081	26.0758	26.3336	26.1306	26.1253	25.8992	26.0096	25.8708	25.8779	25.962	26.0798	26.0128	25.9597	25.9109	25.8024	26.0266	25.8336	25.8613	25.302	25.8851	25.5152	26.0751	26.0562	26.1642	26.1544	26.4011	26.261
Q58FF8	HSP90AB2P			18.7585				18.1149			21.1966	20.6132	20.6052	21.2385						20.4511	21.0341	21.3971	21.3635		21.413	20.5051	20.952	20.6241	20.2321	20.3604	20.5306			19.9162		20.2369			18.1506	20.6959				18.7693	19.6976	18.8334	20.0477	20.9517
Q58FF6	HSP90AB4P		18.364	17.9979	17.7163	17.5313	18.2189			16.133	16.3972		16.8064	20.059		19.0602		19.371	20.6794					18.4683	18.6124		19.1412												19.0171		18.2348	18.5606						18.1255	18.3059
A0A7P0T823	HSP90B1	27.5413	27.4349	27.4547	27.617	27.5395	27.4847	27.0995	27.1455	27.2109	27.1993	27.2757	27.0132	27.1002	27.1397	27.2918	27.3022	27.686	27.4534	27.339	27.4837	27.2652	27.3364	27.4296	27.4657	27.5983	27.7711	27.7481	27.5835	27.8291	27.8049	26.6861	26.8124	26.7647	26.7687	27.1108	26.775	27.2716	27.3141	27.3279	27.5177	27.6328	27.3904	26.9081	27.0437	26.6108	26.9808	27.1778	26.968
Q58FF3	HSP90B2P																															13.543	13.7681				14.0487	13.8536						17.9539	17.4249	18.4822	15.5694	16.4293	16.5195
A0A6I8PIW1	HSPA12A												12.1101		15.5042	14.2756	16.0911		14.7606																											15.1175
Q53FK2	HSPA13	20.517	20.658	20.4928	20.342	20.7146	20.4029	20.1927	19.8477	19.923	20.0719	20.2091	19.8443	20.0395	19.7286	20.2166	20.2717	20.4997	20.2501	21.6683	21.32	21.2445	21.6494	21.5382	21.4106	21.7123	21.9737	21.8684	21.7811	22.2402	21.9753	19.9446	20.0142	20.0445	19.4181	19.8437	18.4278	21.0326	21.2382	21.168	21.4236	21.7617	21.1976	19.4129	20.3153	19.4614	19.8112	20.4556	19.5138
B0YIZ1	HSPA14		18.7187	18.0381	17.767		18.875	19.0614	19.2015	19.6677	19.5482	18.987	19.7239	19.8823	20.0017	19.4417	19.9296	19.6819	19.8555	19.4151	19.1319	19.4211	19.2897	19.1798	19.4393	18.3361	18.7462	18.7305	18.1872	18.7424	18.3261	18.5171	18.7129	19.0299	18.3606	18.4081	18.2184	19.5396	19.4167	19.5483	18.7545	18.7868	19.3125	19.0783	19.0033	19.0189	19.2182	19.1595	18.284
Q8TAQ0	HSPA14					16.1287		17.5971	17.5012	17.4471	17.5195	17.4183	17.2402	18.2468	17.9603	18.4376	17.8622	17.9405	17.5581	16.8358	16.632	17.4666	17.4197		16.9529				17.1735			18.6971	18.3959	19.0701	18.8509	18.4205	18.837							16.5019	16.8495	17.5045	17.0005	16.4831	16.2272
Q53FA3	HSPA1L		18.7594	18.1124			17.0283																															20.8456	20.6276	20.3831	20.3864	18.8512	19.8525		18.9321	18.3476	18.4824	18.8038	17.7933
A0A384MDT7	HSPA2	18.8081	19.3059	19.7994	19.5731	19.478	18.9726	20.8431	20.9083	20.8926	20.59	20.6442	20.7884	20.1205	20.3331	19.9132	19.8775	19.4449	20.1802	21.4633	21.0526	20.8921	21.2425	20.5454	21.3077	21.2766	21.126	21.0001	21.2751	20.8814	20.9022	20.0958	20.5651	20.2486	19.1767	20.0384	20.2133	21.708	22.0558	21.9021	21.3441	21.7632	22.0192	21.2648	20.2047	21.0879	19.9252	19.5016	20.1636
B4DT47	HSPA4	21.192	21.99	21.6131	21.2152	21.1397	21.9505	22.7172	22.6922	22.8552	22.5821	22.3122	22.7794	23.0907	23.3576	22.7182	22.9771	22.7292	23.0868	22.7256	22.8302	22.689	22.6238	22.4939	22.6472	22.7918	22.6396	22.615	22.7886	22.4812	22.5239	22.0942	22.1364	22.1884	21.9883	22.0439	21.9509	21.8761	21.8112	21.8124	21.7209	22.3619	21.9338	21.9318	21.8884	22.0184	21.9592	21.8802	22.0343
B4DXT2	HSPA4L	20.1078	21.0511	20.8478	20.7465	20.2525	20.9278	21.0818	21.3482	21.3924	21.1339	20.8172	21.3362	21.8784	22.0817	21.6522	21.8898	21.5636	21.7682	20.7558	20.7901	20.6961	20.8409	20.5632	20.7839	20.042	19.3667	19.1465	19.1956	19.4259	19.5336	21.4598	21.6022	21.4521	21.422	21.3015	21.0288	19.6678	19.53	19.9732	19.4323	19.1696	19.2425	21.5238	21.1267	21.4699	20.7924	20.8514	21.2675
A0A7P0TAI0	HSPA5	27.8737	27.674	27.701	27.8795	27.8347	27.6688	27.4873	27.4956	27.1422	27.5694	27.5345	27.2452	27.9927	27.5713	27.9663	27.8468	28.0491	28.122	28.2957	28.5769	28.4832	28.5295	28.5888	28.5074	28.5924	28.6249	28.5354	28.3493	28.7517	28.805	28.4274	28.3854	28.3462	28.4734	28.7744	28.4629	27.6562	27.6153	27.645	27.7442	28.0935	27.6476	28.1857	28.4131	28.0345	28.3263	28.5653	28.3344
B3KSM6	HSPA6					18.5848		20.2631	20.4126		20.212	20.2461							19.3156		18.9911	17.9974		18.4864	18.3016							18.0873	19.484		20.2749		21.3333									20.6778
A8K7Q2	HSPA8	21.4002	21.6278	21.8181	18.4308	19.1572	22.0618	15.9355		16.5458	16.147		15.6613							18.4588	20.3413	19.4289	20.083	17.7612	20.1609				20.2859	18.6935	16.1971					19.0078	18.1377	20.4963	20.6208	21.2398	21.3322	20.4024	20.8033	21.0918	22.2789	21.2344	21.9082	22.2853	21.3276
E9PQK7	HSPA8	20.0216	20.8261	20.1194			20.3686	20.9532	21.4799	21.62	21.0531	20.4026	21.4808				19.9544			19.7579	20.8537		20.0418	20.2502	20.4643	19.3963	20.002	20.1953	19.8732	20.2055	19.6876	22.4237	22.6069	22.6146	22.3018	21.7519	22.1219	24.8286	24.322	23.7165	23.0097	22.4925	23.5161	23.5329	23.0598	23.8914	23.3215	22.8619	22.9018
V9HW22	HSPA8	26.3674	26.8891	26.603	26.865	26.8768	27.052	27.8589	28.0629	27.755	28.0077	27.8659	27.7399	27.12	27.4992	26.904	27.4371	27.8737	27.8566	27.1779	27.3858	27.224	27.3625	27.4416	27.5086	27.0668	26.9908	27.0536	27.0233	27.1088	27.0006	25.8272	25.7763	25.6548	25.5194	25.9297	25.6793	26.58	26.8923	26.9218	27.1171	27.3683	26.7838	25.8517	26.1316	25.7142	25.5499	26.3179	25.7428
A0A7I2V3F7	HSPA9	16.6886	17.7546	16.0728			16.7191																															20.9263	20.4952	19.7057	19.3804	18.2396	19.9378
H0Y8K0	HSPA9	27.8799	27.8828	27.8434	27.7991	27.6977	27.862	28.185	28.0834	27.6938	28.1401	28.1036	27.8039	26.3257	26.2188	26.544	26.5466	26.6786	26.6886	27.452	27.8804	27.7322	27.5575	27.66	27.5272	27.5086	27.3378	27.4215	27.2387	27.4209	27.5014	26.9094	26.9751	26.8008	26.675	27.1521	26.9684	26.9978	27.2031	27.1466	27.284	27.3813	27.0837	26.7796	27.0686	26.2419	26.6971	27.0167	26.5422
C9J3N8	HSPB1							17.2436	17.5178	16.7595	17.7809	16.4724	16.599	18.191	18.464	17.8502	18.6476	17.1365	18.7021				16.0742	15.1913	15.1421		15.4683														15.3278	16.4117
V9HW43	HSPB1	20.8145	21.6043	21.1982	21.3569	20.7999	21.2299	25.8862	26.247	26.4314	26.4014	25.3646	26.3965	27.2334	27.4531	26.4751	27.0656	26.6655	27.1799	24.763	24.9442	24.9713	24.9074	24.7345	25.0254	25.307	25.3172	25.2235	25.1523	24.8217	25.0154	23.4819	23.356	23.5236	23.6334	23.2565	23.5243	24.3754	24.3706	24.5286	23.7616	24.7883	24.3095	24.3415	24.2023	24.211	23.8549	23.8683	23.8494
X6R7Y7	HSPB11			14.7613			19.343							19.4018	19.6086	18.7197	19.6339	19.4441	19.7512	16.3978			18.1454	17.0319	18.0448					17.0707						17.7341						16.7173
B4DNC2	HSPB6								15.2751																	19.5251	19.4471	19.1958	18.4368	18.8577	19.3705											17.6495
Q9UJY1	HSPB8							22.5378	22.9007	22.8727	23.0013	22.2949	23.1202	21.3648	21.3383	21.0117	21.2154	20.7895	21.3038							20.1118	19.612	19.2793	20.3954		18.8173								18.6384			19.5123		21.2496	21.1966	21.4243	20.9236	21.0479	21.6875
A8K045	HSPBAP1							20.9033				20.9427												23.0608	23.693			23.9659		23.9254												23.7888				22.4302	23.237
Q9NZL4	HSPBP1	15.8756	17.3787	17.0132	17.1076	17.6317	16.684	18.8278	19.2894	19.7242	19.7271	19.2148	19.7341	20.3403	20.5873	20.0381	20.4828	20.3258	20.2022	19.0491	18.6793	18.6849	18.8434	18.3395	18.5885	19.2048	19.0413	18.6454	19.339	18.8814	18.7803	19.5064	19.6113	19.6441	19.5195	18.9621	18.937	19.6709	19.7832	19.4392	19.0056	19.3472	19.5062	19.8018	19.6611	20.3111	19.0526	19.2184	19.2863
A0A7I2V5K3	HSPD1	19.5677	19.4649	19.4328	19.642	19.5536	19.481	18.9025	18.5871	19.3748	18.5203	18.3714	18.5645	17.9558	17.8664	18.266	18.2979	18.1488	17.5355	17.7988	18.1744	18.0857	16.8514	16.8537	17.7079	17.4212				17.4814	17.5028	18.0046	18.401	16.7133	17.6212	17.1251	19.2475	18.9341	19.5585	19.6699	19.6677	19.3519	19.7504	19.452	18.9579	20.7644	18.6796	18.7776	18.4741
B8ZZ54	HSPE1	27.4962	27.4715	27.5506	28.1356	28.1302	27.6816	27.6008	27.6272	27.4925	27.8787	27.8407	27.5825	26.4308	25.9118	26.4894	26.1836	26.2423	26.3732	27.2791	27.6489	27.587	27.5124	27.7186	27.6478	27.1309	27.2338	27.0909	26.8413	27.2794	27.3712	28.1211	27.9646	28.2613	28.4097	28.3434	28.7312	28.0483	27.8836	28.0919	27.9476	27.9959	27.9424	27.8315	27.9448	28.091	28.1721	28.0738	28.4217
Q59EG0	HSPG2	18.1491	18.2771	18.32	18.1817	18.4954	17.6542	17.1727	16.7895	16.3347	17.0586	17.0629	17.337		21.3112	19.86	17.2543	16.7834	17.3838	16.482	15.8214	16.624	17.6939	17.5323	17.1975	20.8304	20.8389	20.8869	20.6514	20.7568	20.7855	18.0818	18.12	18.4554	17.5003	17.9997	18.1175		18.7547	19.9377		19.3459		19.3648				20.4943
A0A024RDS1	HSPH1	21.1903	21.9698	21.561	21.16	21.1654	21.9246	22.3888	22.4378	22.7025	22.5074	22.2334	22.6181	21.6031	21.9197	21.2385	21.5569	21.2171	21.6439	23.2107	23.25	23.1481	23.0448	23.0768	23.1494	21.9914	21.8242	21.8115	21.8565	21.7599	21.7821	22.4729	22.6251	22.4715	22.5784	22.4487	22.3465	22.2921	22.1178	22.2557	21.983	22.3035	22.3456	22.8229	22.7818	22.8822	22.7503	22.5993	22.7719
Q9UL60	HSSG1	24.5097	24.2937	24.0506	20.9546	21.2287	25.2267														22.4187	20.9495																25.0713	24.7827	24.3157	24.7285	24.3823	24.473	24.9107	25.2906	24.3436	25.1479	25.25	24.2777
E9PI87	HTATIP2	21.7953	21.9553	22.0741	21.9419	21.6567	21.6961	21.4663	21.6029	21.7619	21.855	21.6279	21.8389	22.0899	22.1936	22.1792	22.1639	22.5845	22.1092	22.4066	22.1789	22.1411	22.056	21.8678	21.8733	20.7428	20.7132	20.9006	20.6872	20.1967	20.6916	21.8025	21.6949	21.6101	21.6864	21.6789	21.6472	21.0233	21.1475	21.5788	21.2566	21.2921	21.1056	21.6946	21.7876	21.2598	21.5207	21.5966	21.4732
B4DRS4	HTATSF1	20.6061	20.9025	21.0701	20.3107	20.2159	21.3528	21.0775	21.0833	21.7303	21.1368	21.2907	21.5524	21.1706	21.1984	21.1975	21.0491	20.9299	21.132	20.6744	20.8433	20.4276	20.2294	20.0363	20.4081	19.602	19.5389	18.6223	19.6252	19.4208	19.6762	19.9929	20.0403	20.7459	20.4128	19.6654	20.6212	21.6734	21.7509	21.5264	21.7054	21.4259	21.7282	20.8558	19.9008	20.7164	20.43	20.234	20.3322
P86397	HTD2	18.8323	19.1587		18.4604	18.8196			18.7438		17.7665	18.1019		19.0269		18.8603	18.2771	18.5672	17.962	18.4051	18.9339	18.9868		18.3688	18.043	18.6102	17.9405	18.7379	18.646		18.3168	19.3019	19.5713	19.578	19.2546	19.4517	19.3755					17.8242
A8K215	HTR1B		17.7907		17.7887	18.2464														15.723	16.077	16.8444	15.7873	16.2614	15.8734					16.0348											15.8696	17.9542			18.7538
A8K224	HTRA1	18.572	18.7526	18.7082	18.072	18.5011	18.0975	16.8046	17.3575	16.7695	17.3586	17.114	16.6133							19.3159	19.2582	19.3825	19.4411	19.4864	19.2897	19.0202	18.7479	19.418	18.8458	19.2928	19.2301	18.5842	18.4795	18.1731	17.6628	18.2614	17.447					17.6506			16.3674	16.1004		16.0727
A0A384MDW9	HTRA2	20.4635	20.4423	20.3406	20.592	20.4978	20.1581	20.6887	20.3073	20.7176	20.1496	20.3744	20.3803	19.8221	20.3879	20.4623	20.0349	20.0483	20.3464	21.478	21.206	21.2375	21.2183	21.1306	21.0723	21.9098	22.2149	22.0804	21.9717	22.0305	22.0909	22.1188	22.0544	21.618	21.6818	21.7441	21.7778	21.4731	21.478	21.5448	21.3825	21.8958	21.3808	21.4829	21.7913	21.6919	21.7512	21.5643	21.9567
D3DVR8	HTT			20.8087				18.2339	18.3358	18.4782	18.2083	17.7005	18.5952	19.0737	19.2111	18.8048	19.0681	18.2631	18.97	15.0834			16.4459		15.8851	16.5467						14.7942			16.1657	17.3325	17.6179	16.9964	18.6686	17.2459	17.6243	17.9128	16.9409	17.7565	17.1411	17.0389	17.4302		18.0451
A4D2F2	HUS1			15.0168	15.1943			15.4719	16.6155	15.7167	15.2514	14.2697	15.8796	16.0014	17.3296	16.3487	16.9168	17.3418	17.0566
A0A024R9Y3	HUWE1									14.6393	15.6905			19.4567	17.4763		17.6609	16.8446	16.4537																							14.8942
F8VPF7	HVCN1																											19.3524				19.809	19.8468	20.0099	19.5619	19.8507	19.2758
A0A024R300	HYAL2	19.0351				16.8799		18.006						18.5099	18.3094	19.6891	19.6623		19.6606	19.5054	19.3978	18.3941	18.7077	18.1423	18.584				19.9267		19.469	19.7698	19.0893		19.334	19.2108	19.7307
F6UJY1	HYI			16.249	15.8805												15.0062															17.4102	17.4601	17.4308	16.7292	17.0785	16.8246		16.3059
A0A024R3K0	HYLS1	19.0172									16.119	15.4038		17.819	17.745	18.0243	17.3221	15.9572	17.8549	16.9363	17.1678	15.8376		15.0855	19.0327							16.9497	17.4065	16.7931		16.5383		17.4263	17.3073	18.2223
E9PJ21	HYOU1	24.6671	24.5591	24.6014	24.5648	24.4879	24.5513	24.375	24.29	24.3368	24.4333	24.4059	24.3105	24.8377	24.6935	24.9172	24.9271	25.2051	24.9974	24.6368	24.6897	24.6308	24.5577	24.5288	24.5787	24.4437	24.5515	24.6019	24.4927	24.6171	24.6879	24.8766	24.915	24.7748	24.771	25.0488	24.7636	25.2596	25.346	25.2769	25.3832	25.1686	25.3446	23.8987	24.0219	23.7068	23.8617	23.8786	23.7655
A0A024R5Q1	HYPK		18.5162	18.2837	16.4898	16.7732	17.3515	17.8082	18.3034	19.2739	17.9787	18.2698	18.9296	18.8041	19.0421	18.52	18.5738	18.7305	19.5623	19.2278	19.8537	18.2356	17.711	17.5483	18.8688	19.4051	18.1638	18.5647	18.309	18.4645	18.5417	19.4499	20.0267	19.2594	17.3996	18.1449	16.4519	17.9016	18.0359	18.1247	18.2885		16.7113	20.7946	19.7327	18.2827	19.4315	20.7342	18.3578
C9JDY4	IAH1								13.6351					16.9343	17.4986	16.262	17.2187	16.2362	17.2394
P41252	IARS1	21.3031	21.611	21.4961	20.71	20.6338	21.3652	21.0125	21.1741	21.4056	21.0592	20.8758	21.2901	22.4156	22.6629	22.0163	22.3273	22.0993	22.4394	21.9553	22.0711	21.9107	21.7384	21.8799	21.8773	21.8901	22.0415	21.8943	21.9009	21.9747	21.9132	21.5951	21.5838	21.5638	21.3578	21.3829	21.0727	21.0622	20.9173	20.9555	20.9197	21.5319	21.0164	21.7691	21.8267	21.5993	21.6095	21.7763	21.6161
A8K5W7	IARS2	24.226	24.1473	24.3444	24.4956	24.3904	24.1191	23.1838	23.1318	22.9269	23.2647	23.2378	23.026	23.1937	23.1034	23.4981	23.2815	23.3282	23.394	22.6598	22.8384	22.7699	22.729	22.8356	22.7905	22.6817	22.7517	22.726	22.6087	22.7281	22.792	23.574	23.4967	23.4498	23.5706	23.7817	23.5489	24.0119	24.0718	24.023	24.281	23.9632	24.14	22.7403	22.9526	22.7763	22.8132	22.9239	22.9075
E7EPI0	IBTK	19.2349	18.5045	18.5401			19.1124	17.8771	18.0644	18.6544	18.1737	18.0534	18.7739	17.5739	16.8729	18.1499	17.5179	17.0366	17.5868	19.1642	18.8312	19.4032	19.147	18.4748	17.5924		18.2859	16.284	15.506	17.679	17.2994	18.6219	18.8069	17.9246	18.172	17.9716	18.4367	18.6017			17.3989	17.8702	17.8502	16.5842	17.8121			18.5914	19.2404
Q6LCR0	ICA1			17.2317		18.5453	16.9497	18.6287	18.2238	15.9546	18.8131	18.5532	17.6203	17.3093	17.4809	18.0017	17.843	17.813	18.3171	16.1217	17.4687	18.1237	16.9961	17.5765	17.3446	17.7474		16.7125		17.7986										16.2004	17.4421	17.7194
Q5NKV8	ICAM1	20.2105	20.1392	20.2551	20.5596	20.2817	20.4291	18.727	18.7749	18.4618	18.6389	18.4862	18.4651	16.7677	17.3254	17.0669	17.8002	18.0382	17.4649	19.9964	20.0299	19.891	19.7727	19.8982	19.9444	20.4537	20.4291	20.5662	20.4245	20.7572	20.6061	23.2869	23.1226	23.1107	23.1414	23.1536	23.2569	22.3038	22.3621	22.3122	22.5704	22.2276	22.6627	22.3049	22.3785	22.1348	22.622	22.5028	22.5633
Q9Y2F5	ICE1	17.1979	17.2913	18.5758	17.4698	17.7623	17.3103	18.9448	18.8719	18.7254	19.0015	19.0002	18.9768	17.2484	17.3626	16.8346	16.8328	17.2727	16.9216	18.7139	19.0132	18.6287	18.7238	18.8325	18.8788	17.6597	17.4874	17.926		15.009	17.3265	18.7023	18.6197	18.895	18.9794	19.0166	18.9606	19.3676	19.4599	19.0365	19.3741	19.4863	19.4437	19.4131	19.7725	19.8942	19.7382	19.542	19.6549
B3KXT2	ICE2	17.0148	17.5657	17.1091	18.2155	18.07	17.3677	17.8498	17.852	17.4234	17.7989	17.9892	18.327	16.8305	17.2123	17.0344	17.3266	16.909	16.9165	17.7551	17.9165	18.1545	18.0954	18.1749	18.2596	16.5963	16.7184	17.0808	16.9987	17.8939	17.3739	17.4712	17.0981	15.9741	17.2472	17.6693	17.8623	17.7623	17.4121	17.7069	17.765	18.1332	18.0779	18.057	17.974	15.1005	18.1316	17.7632	17.1606
O60725	ICMT	21.8188	21.5063	21.5544	21.5832	21.6764	21.6925	18.4536	19.9494	19.613	19.3975	19.1058	18.716	20.728	20.478	20.8913	20.8464	20.8839	20.9951	21.9962	21.9725	21.7594	21.4126	21.7543	21.2672	22.3861	22.2239	22.5024	22.5197	22.4486	22.4664	20.3003	20.9629	20.6139	20.4047	20.7542	20.2587	21.1506	21.4229	21.5591	21.4399	21.859	21.3073	21.1343	21.2643	20.6189	21.1752	21.4826	20.7158
B7ZA61	ICOSLG		14.9866	14.1574	16.5457	16.4275		19.0129	18.7319	19.2933	19.4679	19.2529	19.3449	18.2963	18.5723	18.5175	18.5047	17.8686	18.5845	15.241		17.7275	15.3095	15.7959	17.4137										14.2495	14.0626			16.6824	17.2806	16.8192	16.7862	16.673
A0A7I2V2S1	IDE	19.8794	20.2362	19.9215	19.5658	19.3725	19.8591	19.9963	20.3269	20.4969	20.1902	19.9281	20.4167	20.9875	21.3051	20.4126	20.9162	20.5154	20.8756	20.2145	20.502	20.2209	19.9351	19.8733	20.0429	19.5813	19.7614	19.4017	19.6391	18.9183	19.369	19.5811	19.6173	19.2827	18.9419	19.2866	18.8747	19.8823	19.821	20.0361	19.3914	19.9625	19.9909	19.148	20.2629	19.3372	19.6166	19.8452	19.3792
B2R5M8	IDH1	19.2382	19.7008	19.1875	18.9899	19.016	19.0366	19.8663	20.5451	20.7683	20.5724	19.7791	20.7968	21.6011	21.8085	21.0537	21.6018	21.2099	21.5562	20.7048	20.9162	20.6667	20.5438	20.1346	20.6513	20.3353	20.3671	20.256	20.3805	19.9709	19.9827	19.7315	20.0768	20.0151	19.6208	19.1007	19.1615	21.595	21.6599	21.7458	21.1936	21.3515	21.5611	20.3236	20.2664	20.4764	20.0899	20.2372	20.1708
P48735	IDH2	21.8024	21.8063	21.9604	22.0036	21.6311	21.7872	26.0295	26.0653	26.0755	26.0756	25.9004	25.9	26.0593	26.0505	26.3155	26.3616	26.731	26.3488	22.2272	22.4623	22.3266	22.2101	22.265	22.1733	24.155	24.0503	24.1011	23.8574	23.963	24.0584	22.8086	22.8228	22.5984	22.456	22.8758	23.1065	24.9022	25.1361	25.1721	25.1872	25.0823	25.1963	22.7555	22.1777	22.1677	22.2714	22.1104	21.9387
H0YM64	IDH3A	24.1307	24.0321	24.141	24.3769	24.2181	23.8803	24.012	23.9483	23.938	24.253	24.1668	23.8858	22.9401	22.7344	22.9843	23.1529	23.3307	23.147	22.9321	22.9794	23.0061	22.7944	22.8329	22.7709	23.205	23.1831	23.2112	23.0966	23.0857	23.1948	23.6318	23.4139	23.51	23.5986	23.6901	23.4449	23.3653	23.524	23.5633	23.653	23.6158	23.5862	23.7886	23.8476	23.7312	23.8159	23.8286	23.7904
A0A087X2E5	IDH3B	23.66	23.744	23.7632	24.033	23.8063	23.6002	23.4832	23.6102	23.5303	23.5724	23.5989	23.4298	22.738	22.3343	22.7818	22.7552	22.8823	22.6061	22.5849	22.7636	22.5408	22.5485	22.6054	22.4065	22.9935	22.954	22.8342	22.8559	22.8562	22.9247	23.3923	23.3086	23.2385	23.1786	23.3148	22.9081	23.2298	23.4542	23.4494	23.3968	23.4488	23.3564	23.2508	23.2463	23.0023	23.2767	23.4034	23.2248
D3DWV9	IDH3G																																					18.1037	17.8272	17.6349	17.7416		15.3688
Q13907	IDI1	19.336	19.6197	19.4599	20.4488	20.3702	20.0212	20.8071	21.2492	21.2135	20.9145	20.615	20.9804	21.065	21.339	20.9158	21.5804	21.1642	21.5221	20.0778	20.0055	20.3468	20.0114	20.2599	20.3889	19.7916	19.3389	19.5052	19.2085	19.6405	19.7653	19.2134	19.1867	18.9369	18.7245	18.8865	19.2651	20.3474	20.4271	20.4604	19.9229	20.4383	20.1469	19.2957	18.558	18.7358	18.8931	18.4241	18.8049
H0Y9R9	IDUA			15.3877	16.2923	15.8704		16.1192	16.7207		15.5309		14.8101	17.7727	17.8444	17.8531	16.8609	16.6145	17.1143	17.1817	18.542					18.3453	16.8181	17.4483		17.6093	17.7323	17.4796					15.7998					18.4752
A0A1U9X7X2	IER3	16.7418			15.9471	16.288		16.4006	16.4662	16.058		13.9716	15.1573							15.936	16.2748	16.5423	16.8439	17.0654	16.8935	18.2784	17.7509	18.187	17.9864	19.3435	18.9254	17.6559	16.5922	16.9796	17.6495	16.8579	17.8107	18.8056	18.1927	18.8099	19.8148	19.7336	20.2963	18.3792	18.6877	18.8266	19.5586	19.4905	19.494
Q9Y5U9	IER3IP1	22.6132	22.561	22.7723	23.2792	23.1694	22.9843	21.1004	21.6438	21.5792	21.3687	21.0914	21.0575	21.9408	22.2053	22.4037	22.8347	23.3013	22.5219	22.7977	22.7223	22.3575	22.2192	22.439	22.5598	22.624	22.8296	23.1393	22.7714	22.9673	22.7454	19.4691	19.4769	19.1576	19.5192	20.0712	18.786	21.0502	21.8372	21.6631	21.8336	22.3791	21.6893	20.5786	21.0601	19.7907	20.4386	20.7292	20.281
A0A346JEQ3	IFI16																			19.5261	18.924	19.773	19.887	19.7398	19.8348	18.8559	19.2905	19.2433	19.047	18.97	18.797											18.009
H3BVE6	IFI16	22.2808	22.7285	22.7962	22.2592	22.3532	22.5028								18.1427	17.1566			17.9752	20.9722	20.942	20.9487	20.9513	20.945	21.004	21.1588	20.8979	20.8292	20.9649	21.068	21.0547	22.3671	22.2958	22.244	22.1736	22.3153	22.1036		18.1381			20.0261		22.8396	22.9669	22.794	22.7592	22.8534	22.8533
A0A0B4J270	IFI27L2	17.2426	19.3289	18.9049	18.9615	19.4064	19.8456		17.5047	17.8043	18.8465		17.6555	20.9443	20.6871	21.4674	21.3695	20.9077	21.1327			15.8649				19.3927	17.9792	18.5044	18.5412	18.9747	18.2818		18.1571	18.8238	18.331	19.451	17.3055					16.8534		19.6741	20.8314	18.8068	20.0203	20.3319	18.5471
A8K686	IFI30	20.1923	19.9479	20.3273	20.9966	20.6626	20.5713	22.7673	22.6254	22.4646	22.6639	22.6757	22.5698	19.615	19.8503	19.9239	19.6258	19.3282	19.858		18.7661	17.1036	16.4751			20.5777	20.1006	20.2901	19.858	20.4396	20.5848	18.6462	20.0163	20.0707	19.6474	18.6992	18.6183	20.5729	21.1741	21.4953	21.8774	21.5701	21.3532	19.4127	18.7884	20.0293	18.6589	18.7107	20.142
P80217	IFI35	16.1482												17.8905	18.2257	17.9698	16.9579	18.2428	17.0681	18.3555	18.5574	18.4645	17.8553	17.8776	17.6236	17.3054	17.6371	16.2547	16.8813	16.7372	17.1084	17.3508	18.0747	17.9962	18.1352	17.6783				16.8385		16.9869		18.4443	17.7675	18.198	17.9595	18.2299	18.0007
P09914	IFIT1								16.3099		15.1744										15.1002	16.2388	16.2628	16.5233	16.4706							15.3431	16.8068	15.3367	15.7354	15.1514	16.7453							16.3879	17.5788	17.5926	17.6759	17.7858	17.6923
Q5T765	IFIT3													18.1819	18.5878	17.6943	20.0915	18.1137		20.4696	20.3653	20.2814	19.5182	19.1751	20.1432		19.9031	19.3584			19.0926	18.0935	18.5615	17.6152	18.2864	17.8709	18.342	19.6471	19.6735	19.6089	18.1642	20.3614	19.5338	19.5119	19.3792	18.6736	19.2277	19.5268	18.8507
Q13325	IFIT5		16.8335			16.4911		19.0397	18.6634	18.6712			18.9257	16.4224	17.0781		17.7147	17.4268	17.9305	18.6755	19.1544	19.6097	18.7558	18.8339	18.6481	19.4431	19.2844	18.6933	19.1064	18.6301	18.5949	20.2742	20.0466	20.1284	20.3827	20.3496	19.8746					17.514	20.3607	20.2641	20.2242	20.7131	19.692	19.1934	19.6439
Q6IBB0	IFITM1	21.9157	22.0977	22.0373	22.2289	22.1423	22.0421	20.0483	20.6747	20.7275	20.2078	19.837	19.9263		17.2184	17.3365	17.4977	17.2507	17.3022	24.8252	25.1165	24.8191	25.1219	25.1506	25.0433	19.6506	19.3805	19.7916	20.398	19.7521	19.6438	20.5841	21.0042	20.1676	20.134	20.172	20.2457	19.798	20.1053	19.9012	19.7274	20.4728	20.5707	21.9135	21.5686	21.282	21.5232	21.3778	21.3007
P17181	IFNAR1														17.3564	17.0487	17.4136	17.7447	16.836	16.2926		17.3442			16.6072		18.0938	16.9022	17.4454	17.9871	17.5874	17.9941	18.1306	18.2955	17.7849	17.6806	17.697
B4DLL6	IFNGR1	19.403	19.2975	19.2499	18.7775	18.931	18.8384	17.575	17.5608	17.2616	17.5205	17.4078	16.9416	18.2792	17.4449	18.2755	18.4874	16.8458	16.309	20.3624	20.5979	20.2825	20.4571	20.5099	20.3762	17.2959	18.477	17.3133	18.6188	16.5255	16.737	19.2302	20.2575	18.9563	19.5322	19.6595	19.038	20.1795	20.649	20.4377	19.9095	19.8108	20.0966	19.4514	19.2134	19.6417	20.3198	19.1172	19.2814
A4D0U1	IFRD1		15.7157	14.3095				18.0064	17.5579	17.8175	17.6239	16.5651	17.3478				15.0015			18.1803	18.3146	18.6294	16.7324	17.4447	17.5163	17.9195	16.5323	18.0724	17.8794	17.0062	17.1064	18.0808	18.6271	18.7161	18.1559	18.0261	17.8996	18.5926	18.1924	18.3204	18.029	17.7388	18.2472	17.3882	17.6324	18.2136	18.3248	17.9083	18.2042
B3KQD7	IFRD2		15.7401			15.1231		16.2707	16.3019	17.1296	17.2836	16.7662	17.0354				16.897	17.2374	17.4863		17.005	18.209				17.2743	16.6132	16.7618		16.6809	16.4617				16.758					16.7841	15.0525	16.2232	14.8704
Q7L8K0	IFT122									16.5403	17.4457			19.5261	19.7788	19.1814	19.3627	18.8468	19.1724													18.115													17.1895
Q96RY7	IFT140	19.0814	18.0209	18.9169	19.0711	18.2842	19.5571	16.0416	17.7043	17.4379	18.18	18.1549	16.7238	17.8498	18.4272	18.7959	18.7165	18.8302	18.072	18.9792	18.6303	18.9445	18.3285	17.9376	17.5248	18.6097	18.6429	18.9923		18.6912	18.7398		15.9582	16.267		16.9328					18.1	18.3307	17.6431
B3KP68	IFT172			15.411				14.5127		12.1933				16.6037	16.9248	15.9539	16.3227	14.6817	15.9186													12.5728	16.773			13.921				16.6219
J3QRH2	IFT20	16.8281	16.823	16.4232	17.0709	16.0711	16.2489	17.2869	17.4153	17.2753	16.874	16.9808	16.7592	17.0595	18.0258	17.7589	18.2656	17.1288	17.9317	17.3281		17.4875	17.8243	17.9124	17.5469	17.7842	18.2997	18.3297	18.2946	18.5397	18.1513				16.847						16.3586	17.814			16.6098		15.9212	17.264
A0A024QYV3	IFT22							15.3559	16.857	15.9491		16.5882	16.63	17.6193	18.1372	16.6606	17.9104	16.9608	17.3265	16.4983			17.2638		17.1829			14.5341							16.8198	16.5382
B1AH58	IFT27							17.1622	18.0474	18.0833	17.6647	17.0573	17.6736	19.8499	20.3702	19.4983	19.7674	19.3729	19.7593									16.8938										18.3681
Q9Y366	IFT52								13.3505	14.4381	14.2448	13.7309	15.3761	16.5296	17.0014	16.5729	16.5956	15.1921	16.4095														15.5584
E5RIF0	IFT74								15.6592					16.977	17.4774	16.721	16.6659	15.6115	16.7886		16.4644					15.2307
H3BRJ5	IFT80	18.6156	17.8583	17.8457	18.2806	18.3646	17.8905	20.0659	19.9653	19.6424	19.9286	19.9765	19.8039	19.724	19.3899	19.8964	19.9289	19.4543	19.5952													18.3123	18.121	18.4571	18.6839	17.9401	18.5701	18.5995	18.3798	18.7143	18.7315	18.1902	19.1299	18.2354	17.0842	17.3018	17.6177	16.5418
A0A024RBJ1	IFT81											14.979		17.1532	17.5549	16.0752	15.3336	15.6031	16.6442
A0A024RDN1	IFT88														13.6925		14.879		13.5153
P78318	IGBP1		17.7942	17.4229		16.4698		16.9581	17.5768	18.042	17.7656	17.2408	17.6252	18.6669	19.0205	18.3612	18.6299	18.493	18.4967	19.0833	19.0959	18.502	18.5937	18.6615	18.8089	18.8926	18.671	18.7355	18.0944	18.2049	18.2091	17.6716	18.5072	17.511	18.4022	17.2122	17.1859	19.3246	19.3431	19.4476	18.3272	18.9817	18.6698	18.8301	18.6735	19.1651	19.0134	18.564	18.775
P08069	IGF1R	20.5216	20.3815	19.8413	20.4168	20.4591	20.3499	21.6667	21.592	21.5454	21.5169	21.4737	21.6449	20.7717	20.6194	20.9573	20.7798	20.9038	20.7485	17.6709	18.5604	18.9451	18.8209	19.1171	18.655	19.1813	18.6421				19.4041	19.7404	19.6779	19.6743	19.4295	19.5391	19.5204	19.9679	19.7969	19.7627	19.8546	19.2805	19.8173	18.5416	18.6274	17.7121	18.3416	18.661	18.2187
F8W930	IGF2BP2	21.2912	21.5727	21.3756	21.461	21.3926	21.3591	19.2304	19.2352	19.3072	18.9495	19.079	19.3726	18.1181	18.4579	18.0908	18.1102	17.9908	18.0438	22.86	22.793	22.8236	22.7042	22.6737	22.6669	23.0879	23.0028	23.0836	23.0292	23.1049	22.9854	22.6823	22.7644	22.9075	22.6708	22.5756	22.5223	21.2797	21.0443	21.146	20.8277	22.2207	21.2379	21.1817	21.3577	21.6765	21.2329	21.2072	21.5427
O00425	IGF2BP3	19.5798	19.5545	19.2776	19.0719	19.1361	19.0828		18.7285	17.0518		19.1413	18.2651							21.6167	21.6932	21.6397	21.5747	21.665	21.6184	24.0028	23.3435	23.2669		23.2758	24.0905	21.0399	21.0345	20.9783	20.9374	21.0818	20.9523	22.1946	22.2905	22.2936	21.8515	21.8316	22.4356		21.2366	19.0962	20.5768	21.1802	20.1491
Q59EZ3	IGF2R	22.8359	22.8544	22.8409	22.6542	22.4831	22.5841	21.9653	21.8549	21.8621	21.7446	21.794	21.7631	22.6418	22.5134	22.8435	22.5739	22.8638	22.5024	24.1665	24.1339	24.0815	23.968	23.9682	23.949	23.0639	23.0467	23.0276	23.0084	22.9993	23.0645	23.5082	23.5717	23.5424	23.4175	23.5364	23.4162	21.7342	21.8196	21.9482	21.7295	22.3622	21.7365	22.2956	22.2894	22.1252	22.3108	22.2915	22.3087
C9J6H2	IGFBP1				19.818	19.5633	19.6561	18.8147	18.1773					17.5598			18.7615	18.9088	17.5322			18.9041	18.8918	18.6997	18.9172			19.5395	18.7751	18.902	19.5694	18.4405	18.4829	18.1938	18.4078	18.8374	18.4178				19.5073	19.3727			19.0389	18.6095
C9JW52	IGFBP2					17.3594		20.4821	20.5182	20.494	20.0927	20.0699	20.0138	20.9062	20.754	20.8953	20.768	20.6172	20.5831																			18.0808		18.9379				19.2132	18.9241	18.7937	18.5679	18.5994	18.552
A6XND0	IGFBP3					18.9963														18.9932		18.3747	18.3879	18.5373		21.6599	21.4943	21.5477	21.6757	21.7039	21.7019							19.3252	19.7329	20.1548	20.0211	20.814	19.4314
A0A024R1U8	IGFBP4							19.7729	20.1155	20.5241	19.9845	19.9858	20.2535	20.4063	20.5292	20.6207	20.5648	20.7825	20.3927	19.8592	19.8724	19.9333	19.6537	19.8029	19.6601	17.773	17.5125	18.7619	18.628	17.8856	17.973	22.1075	22.0789	22.1298	21.3715	21.521	21.5234	20.2526	20.1302	20.2879	18.6116	19.0977	18.6116	21.989	21.8835	21.9071	22.0579	21.6671	21.8706
C9JXX4	IGFBP5							19.1158	19.6503	19.1119	19.6176	18.9977	19.4828	20.4432	20.6645	20.9353	20.9706	20.7033	20.5745																			18.9512	19.4562	19.5923	17.9304	19.2788	19.0835
A0A3B3IUE0	IGFBP6	18.3124	18.9736	18.5461	18.7929	18.7363	17.5445																							16.2349	17.1002	17.5908	17.1871	17.6555	17.3694	17.046	15.9987							18.1721	18.0504	18.1051	18.1929	17.752	18.6504
A0A024RDA6	IGFBP7	19.9863	20.9076	20.8183	19.761	19.5944	20.4403													20.5058	20.4074	20.3099	21.1329	20.7092	20.4192	25.3625	25.3053	25.299	25.3219	25.2991	25.4109	23.387	23.3477	23.2359	22.9329	23.0859	23.1128					23.8029		21.0244	20.8022	21.1059	20.8818	20.9507	21.0993
A0A286YES5	IGHE																					17.0353										19.0784	18.2654	19.2305		18.5118	19.5406
A0A4W9A917	IGHG1	21.267	20.621	20.9282	20.9504	21.0477	21.2469																				19.2589		17.5052
A0A6Q8PF01	IGHMBP2					14.4729		15.7502	15.7777	15.9679	16.3501	15.3797	17.0514	17.2518	17.9832	17.3517	17.6916	16.8584	17.1678			16.1515	15.609	16.3185	13.4576							17.0843	17.4404	17.1152	17.6581	17.6938	17.5759	17.1109	16.9968	17.6292	16.6895	17.7462	17.8605	15.7561	17.1581	17.0516	17.1709	16.6825
Q8N6C5	IGSF1					16.7187		18.9856	19.3301	18.6128	19.3586	18.6171	19.3031													14.9788				18.7302
O75054	IGSF3	18.9259	18.6459	18.9064	18.9366	18.8581	18.724	22.1631	22.0659	21.8832	21.9551	21.7831	21.986	19.9799	19.9152	20.294	19.724	20.0013	19.7191	18.4325	18.001	18.264	17.854	17.8167	18.3204	18.992	18.9367	18.8799	18.8126	19.1345	19.0839	19.6506	19.5323	19.5418	19.5407	19.5497	19.5267	20.3214	20.1258	20.2413	20.0134	19.9217	20.3058	20.1388	19.7989	19.4506	19.4161	19.2172	19.0465
O75054-2	IGSF3	14.6594	14.788		14.9806	15.1287		16.3944	17.1398	16.2694	16.9959	16.5873	16.8008			14.4627	14.0131		13.6977					14.3303														15.6184	15.1249			15.3018		15.122			15.3779
Q969P0	IGSF8	20.2898	20.2747	20.3511	20.0494	20.1801	20.1548	19.8519	19.6028	19.8574	19.8202	19.4151	19.8033	20.9252	20.5609	20.829	20.6375	20.8845	20.5535	20.4526	20.2226	19.9623	20.1556	20.144	20.179	19.4757	19.1847	19.5877	19.5033	19.65	19.6403	20.4784	20.5411	20.4871	20.4869	20.4017	20.5926	21.035	20.7431	20.9251	20.5345	20.3994	20.66	19.8526	19.2939	19.726	19.8077	19.5565	20.0481
Q9P2J2	IGSF9							18.3906	18.5081	17.8386	18.6068	18.3469	18.7572	16.053	16.6484	16.6433	15.7293		16.1049
Q13123	IK	22.7859	22.8152	22.844	22.8601	23.001	22.9369	22.5885	22.6628	22.5532	22.7436	22.7791	22.6119	21.906	21.7989	22.1575	22.0579	21.8838	21.928	23.1742	23.1667	23.2057	23.4707	23.3397	23.4676	22.6821	22.8079	22.7715	22.8933	22.9234	22.9853	22.8535	22.8832	22.6724	22.8439	22.914	23.0175	23.0403	22.9507	22.99	23.2	23.0183	22.9622	22.571	22.6933	22.2695	22.8609	22.857	22.6529
Q70UQ0	IKBIP	23.4454	23.2993	23.4232	23.4297	23.2353	23.2677	20.7116	20.8708	20.5525	20.6034	20.5202	20.4901	19.8857	19.7754	20.0387	20.4541	20.0638	20.2704	22.7975	22.7778	22.8193	22.8541	22.9386	22.8326	23.4515	23.5403	23.5517	23.6679	23.6538	23.6255	23.2747	23.3072	22.9863	23.122	23.4719	22.862					22.3427		22.7031	23.0222	21.8873	22.7432	22.8996	22.253
Q70UQ0-4	IKBIP	22.6301	22.5324	22.5661	22.8009	22.7502	22.4938	20.1716	20.0328	19.9074	20.0955	20.0891	19.842	19.8634	19.5914	20.1227	19.8435	19.9791	19.6599	22.6725	22.6533	22.5089	22.7123	22.6729	22.6401	23.4941	23.579	23.6511	23.6463	23.7222	23.683	23.0571	23.2174	22.8971	22.9232	23.2837	22.9896	18.276	18.8547	18.8937	18.6609	22.2636	18.6724	22.5261	22.3415	22.4986	22.754	22.7121	22.6675
B4DP95	IKBKB				16.996	15.094			18.2557		19.1611	18.5958	19.3193	19.4089	20.2249	19.2292	19.7644	18.9295	19.9169	18.699	18.7799	18.9934	18.2891	19.117	18.0358	18.9958					18.5491	19.0155			18.3137	17.3799	18.2804			19.0174					17.7511				18.0305
D3DWY2	IKBKG								16.1952	17.4907		17.0304	17.5571	19.4234	19.674	19.1307	19.2857	18.6598	19.1911	18.7503	17.6001	18.6076	18.4152	18.5399	18.4594	17.381		15.8134		17.4594			18.4617	17.6899	18.0006		17.9172					17.1562	17.6155	18.2589	18.0003	19.1465	17.6884	19.3873	18.983
A0A1B0GU52	IL10RB	17.1599	18.8992	18.808	17.4817	17.3823	15.9631	18.4319	17.9847	18.7947	18.7856	18.1291	17.9753	18.8181	18.7821	18.5128	18.5106	19.0223	18.5097	19.9032	19.8039	19.3584	19.0984	19.1688	18.5434	19.1986	18.5609	19.4041	18.162	17.6936	18.956		17.5563	17.7749	18.0249	18.7244		19.7358	19.7773	19.6694	19.0548	19.8174	18.9329
A0A494C1C4	IL13RA1				17.7507	18.2311	18.9104	17.9504			18.4415	18.3504				19.3982			19.1711	20.3842	20.1989	19.537	20.3806	20.5278	20.1603	19.5582						20.0568	20.5983	20.2284	21.0003	20.9274	20.2607	19.9605	20.1793	20.533				19.5634	19.7	20.6051	20.5577	19.9293	20.5544
D0EFR8	IL13RA2																			17.0357	17.8883	17.7019	17.6299	17.8374	17.9122																			19.0143	19.0692	18.8483	19.185	18.9994	18.6062
Q96F46	IL17RA	20.9526	20.4885	20.5735	20.677	20.6595	20.6168	19.6623	19.3187	19.5392	19.4284	19.2987	19.5174	18.1507	17.9106	17.8885	17.6803		17.5672	20.7476	20.6451	20.325	20.4561	20.4932	20.437	19.917	19.6497	19.9589	19.6053	19.9665	19.8266	19.4735	19.4098	19.2173	19.002	19.081	19.1109	19.8447	19.8511	19.5548	19.3234	19.8462	19.7605	19.7517	19.6506	19.526	19.596	19.4504	19.1471
Q9NRM6	IL17RB							15.0805	15.2923		17.0055	14.7946	16.2613						15.7938																			17.6125	17.2999	17.0056	16.2223	15.7955	17.1033
C9K0M1	IL17RC				18.0683			15.2477	16.1687	15.7586	16.5255	15.4634	15.9664	16.5155	16.9291	16.9333	16.1839	16.8355	16.3277			16.5179														17.4672						17.0453
J3KQN7	IL17RE																			17.1647			16.83	18.2904	18.1756	18.4075	16.0101	18.063		18.708	18.4622
A0A024R3E0	IL18		17.6879	17.9846	17.6647	17.8493	18.2649							18.4586	19.3625	18.5895	19.4149	17.6634	19.0093																					18.8632		18.326	17.716			18.8112	17.8942		17.3193
Q13478	IL18R1				20.1044	19.5824														17.3984		20.663	20.1883	19.4402	20.1573	18.9365		20.9484	17.9843	20.0636		21.5411	21.5961	21.4484	20.5592	20.895	20.6144					19.8017		20.8415	23.0075	20.9261	20.8668	20.4151	20.838
C9J9W1	IL1RAP	20.4419	20.1555	20.5241	20.5356	20.3716	20.3229	17.9975	17.6043	16.3428	17.8444	16.8019	17.5786	18.2732	18.4799	18.7023	18.7264	18.1954	18.5896	20.7876	20.5422	20.596	20.7896	20.8403	20.8685	20.1027	20.7317	20.5248	20.4447	20.8721	20.6333	18.1234	18.8626	18.7162	18.8925	19.4067	18.8698	18.8433	18.9743	19.2555	18.2024	19.677	18.9676	20.9153	20.8157	20.9305	21.1925	20.7199	20.7207
A0A024R7I8	IL27RA	18.6949	18.445	18.3862	17.5897	17.7551	17.3681	16.9314	16.7382	17.0145	16.845	17.1979	17.0502			18.6319				15.5957	16.1128		16.6721	16.4652			16.6161		15.7049	16.7497	16.5193	18.4046	18.2843	18.4826	17.9235	18.4888	18.4966	20.6162	20.5242	20.5173	19.7434	19.8305	20.2088	19.2764	19.227	18.852	19.3176	18.592	19.0845
A2N4P8	IL2R																			17.7106			17.2984	16.145
B2R9M9	IL2RA																			17.1681	17.0279	16.8464	17.2311	17.2894
Q17RA0	IL6ST	19.6954	19.4203	19.7992	19.0998	18.9988	19.001	18.2175	17.3817	17.9059	17.7845		17.8643	19.5138	19.5005	19.8806	19.2659	19.22	19.3987	21.512	21.3531	21.4598	21.2224	21.1055	21.0658	21.3256	21.1226	21.3153	21.1967	21.3095	21.2994	21.2233	21.2363	21.0707	21.2258	21.2079	21.0202	19.0311	19.0547	19.2782	18.361	19.9202	19.1551	22.1751	22.2104	22.1824	22.1789	22.0275	22.0877
Q86SU0	ILDR1								14.9336	13.6112	15.1424	14.5806	14.3021	14.8827	15.1318	15.0806	15.6985	15.0973	15.3317
B4DY09	ILF2	25.0126	24.8061	24.8301	25.2562	25.4211	25.1718	26.0407	25.8582	25.7569	26.0727	26.1419	25.7478	24.565	24.401	24.6889	24.492	24.9747	24.5659	25.2766	25.562	25.7742	25.5932	25.5492	25.4518	25.4765	25.489	25.3761	25.1164	25.5389	25.6498	25.1817	25.3613	25.3431	25.1058	25.6066	25.4814	26.6282	26.6012	26.6648	26.8555	26.4543	26.5003	25.1283	25.1313	24.8883	25.1713	25.2382	24.8246
B4DDF3	ILF3	25.6347	25.4338	25.4202	25.5307	25.7443	25.6979	25.8154	25.8486	25.5966	25.9077	25.9958	25.7396	24.6876	24.4797	24.941	24.7474	24.7999	24.9115	25.6493	25.8497	26.0028	26.1272	26.06	25.991	25.7517	25.7436	25.8137	25.5548	26.0104	25.9981	25.127	25.1813	25.1984	25.419	25.6251	25.1527	26.2003	26.1996	26.2608	26.6287	26.4123	26.3092	25.0419	25.2566	25.0319	25.2038	25.3537	25.1711
V9HWF0	ILK	17.8515	18.5905	17.9059	17.8938	17.7167	18.0696	17.6902	18.1276	18.2122	18.2726	17.6358	18.0753	19.5819	19.9133	19.4798	19.6132	19.3449	19.7521	19.5387	19.6764	19.6696	19.5838	19.3065	19.5977	21.9429	21.7837	21.9847	21.8289	21.8218	21.6639	20.3472	20.3822	20.4013	20.5943	20.3972	20.4507	18.222	19.0251	19.4518	17.8516	20.6486	18.3529	19.9696	20.6025	20.4871	20.2064	20.2178	20.1578
E9PC05	ILKAP			17.6576	17.7693			17.1418	16.8085	17.3128	16.1733	17.2209	17.2818	19.6048	19.9664	18.933	19.5813	18.8694	19.398	18.3978	17.8868	17.8818	17.8211	17.9066	18.1429	18.29	18.5402	17.7555	17.5098	17.0046	17.4592	18.5082	17.4953	17.582	18.1952		17.7818			18.5556		18.2638	18.9777	16.6754	19.5239	17.3941		19.6478	18.6913
Q59GP4	ILVBL	22.1624	22.1145	22.1553	22.0208	21.8824	22.0599	22.3138	22.358	22.5467	22.4403	22.6701	22.5309	22.0303	21.6117	21.9246	21.9975	22.4142	22.2136	21.48	21.3028	21.2484	21.0456	21.1038	21.0316	22.1099	22.2935	22.1644	21.7857	21.9057	22.2399	21.8245	21.8789	21.6348	21.8225	21.9372	21.4444	21.8336	21.8097	21.9169	22.086	22.0892	21.7905	21.1197	21.5189	20.7824	21.4495	21.6359	21.1833
A0A3B3IS22	IMMP1L	17.6868	19.0633	17.5674	18.0529	18.2337							17.0026	18.6629		20.1039	18.2009	18.9097	19.1686			18.3453	18.9521	19.2685	19.118							17.8623	17.593	17.4585	18.6907	18.7133	17.7469	19.1639	19.1151	19.0578	19.6832	18.5411	19.219	17.4526	16.7317	16.5344	17.3593	17.7927	16.8436
C9JQE1	IMMP2L	17.841	18.2666	18.7979	18.2689	17.9199	17.7623	18.2075	18.4	18.4282	18.4926	18.5774	18.6406	18.5436	18.1571	18.5654	18.3196	18.3364	17.6413				18.3814	17.7701	17.5468		17.969	17.9035	18.5472	17.7955	18.176	16.931	17.7638		16.9438	17.3478		19.3132	19.304	18.5664	19.0535	18.7007	19.1077
A0A087WYS0	IMMT	20.7058	21.1142	21.0464	20.8668	20.8192	20.971	21.1974	21.2637	21.0786	21.1593	21.0032	20.8202	18.631	18.9968	19.5949	19.7137	20.0087	19.8374	21.7804	22.3543	21.7417	22.0614	22.1995	22.0394	22.1739	21.9937	21.97	21.7676	22.0602	22.037	20.3974	20.2491	20.1066	20.1357	20.5312	20.4239	20.692	21.02	20.8572	21.2206	21.6008	20.9956	19.5509	20.0496	18.6131	19.9769	20.025	19.5506
B4DS66	IMMT							18.6366	17.2658	16.7992	17.6521		17.5643							18.861	18.9041	17.0418	19.5825	19.9874	19.743	19.1752	19.0842	19.2331	19.7456	19.1007	19.5594			16.7048	16.7076	16.6668		20.1319	19.6216	19.0221	18.6177	19.0906	19.2008
D6RAW4	IMMT	25.0493	25.0166	25.077	25.5508	25.3871	25.1274	25.5324	25.7259	25.5198	25.8343	25.7921	25.5746	24.4606	24.3029	24.7722	24.5627	24.873	24.574	25.9103	26.0286	25.958	26.1103	26.1614	26.06	25.6859	25.719	25.7737	25.7454	25.8619	25.8323	25.6748	25.7263	25.5061	25.6302	25.8666	25.4837	25.5975	25.6379	25.6808	25.8938	26.0063	25.7443	24.9643	25.3386	24.7491	25.0949	25.2514	25.0749
Q9NV31	IMP3	22.927	22.8721	23.0701	23.1219	23.2909	22.944	22.8622	22.9041	22.8912	22.8595	22.9589	22.777	20.8689	20.7303	21.2584	21.1	21.5022	21.2719	22.751	22.6012	22.7335	22.8313	22.8452	22.7272	22.1776	22.1301	22.2173	21.8574	22.2837	22.2524	22.2243	21.9697	22.0298	22.0854	22.3364	22.2829	21.8157	21.8971	22.1801	22.6973	22.7114	22.7333	22.3799	22.3632	21.9095	22.7583	22.7922	22.6257
B9A008	IMP4	22.654	22.7116	22.7019	23.3055	23.2682	23.0321	22.7728	22.64	22.8487	22.5963	22.8511	22.7582	21.5587	20.8745	21.5983	21.3097	21.7448	21.4973	23.1605	23.0487	23.0671	23.2119	23.1327	23.1644	22.3664	22.58	22.5044	22.3265	22.6421	22.5608	22.5607	22.5964	22.6932	22.7483	22.7076	22.5016	22.7506	22.1502	22.4227	22.3104	22.8052	22.7192	23.0499	22.9333	22.9774	23.0802	22.8503	23.1325
E5RG94	IMPA1	17.8056	17.7002	17.9191	18.1146	18.437	17.8157	17.2762	18.1585	18.482	18.4087	17.8841	18.0299	20.8312	21.1807	20.3341	21.022	20.4949	20.6484	20.5821	20.7299	20.4697	20.3571	20.2442	20.4861	20.1742	20.4219	20.1833	20.5283	20.105	20.1722	19.8775	20.2983	19.9627	19.8875	19.4058	19.7111	17.4804	17.8579	17.0655	17.4319	18.9773	18.105	19.0644	20.0222	19.6644	19.2944	19.3834	19.7147
K7ELF8	IMPA2	16.498				15.9452		16.7056	16.4489		16.5018	17.0404	16.1162	17.4752	17.2626	17.2248	16.3391	17.2264	17.5363			16.4429	16.552	17.447	17.0259					16.6421		15.8807	16.3119	15.5204			17.0628	18.6694	18.2461	18.5004	18.0472	18.2587	17.9171			17.2417	16.9029
J3KT25	IMPACT								15.8879	16.2725	16.5819		16.7622	17.3621	18.4848	17.4961	18.2073	16.7902	18.099																										15.8592
C9J381	IMPDH1	18.5129	18.8069	18.5447	18.6008	17.9445	18.5993	18.7968	19.2105	19.6028	19.5649	19.0857	19.6507	18.8958	19.4108	18.1179	18.8239	18.4607	19.278			17.0466	17.8013	17.8749	17.959	20.3309	20.382	19.973	19.7156	20.0233	20.1686	19.6327	18.665	18.3963	18.603		19.3828	18.4652	18.5422	19.3871	19.1368	19.5095	18.856	19.8726	19.913	20.7397	18.588	19.7569	19.6631
A0A384N6C2	IMPDH2	20.3	21.0419	20.9456	21.0301	20.2773	21.1346	21.5882	22.4053	22.5644	22.5032	21.8671	22.4025	23.553	23.9139	22.8155	23.2651	22.8881	23.6577	22.1084	22.1086	22.161	22.2583	21.9277	22.405	22.9658	23.0811	22.8577	22.8201	22.9414	22.8392	22.4556	22.4311	22.6592	22.4088	22.2164	22.6086	21.6995	21.6018	21.9883	20.531	22.3025	20.7564	22.624	22.3845	23.154	22.2618	22.2459	22.8364
B4DE66	INA		20.3232	20.6776			20.7973	18.9501	19.1408	20.0193		19.2315				20.3185				21.2746	21.3761	20.8659	20.1417	20.8459	20.8293				19.8273			21.199	20.8838	20.7868	21.555	20.7687	21.0659		20.7358	20.4214						19.8243	19.7695		19.735
Q3KP66	INAVA	16.6107	17.196	16.7467	16.6628	16.8003								16.9665		17.0703	16.2301																16.0732	15.062	14.7733					15.7442
B3KPD3	INCENP	21.5079	21.5464	21.5134	21.425	21.7156	21.4765	21.3943	21.3024	21.1648	21.3283	21.3766	21.2568	21.121	20.9863	21.3943	21.1574	21.2116	21.096	22.3973	22.4147	22.5715	22.6119	22.5475	22.4253	20.9629	21.0527	20.8815	21.0265	20.9488	20.905	22.4622	22.4009	22.4337	22.5021	22.5559	22.6576	22.1561	21.6899	22.0274	22.0598	21.7937	21.8774	21.9822	21.9152	22.0297	22.1822	22.1003	22.0127
A0A6Q8PF44	INF2	22.5045	22.6666	22.7238	22.64	22.5639	22.6717	22.7353	22.5423	22.6213	22.5583	22.6582	22.769	22.0026	22.0802	22.1788	22.1103	22.0838	22.0365	20.5488	20.3984	20.3164	20.3797	20.2499	20.2345	20.0333	19.8286	19.9616	19.7707	20.0865	19.8315	22.21	22.1657	22.1388	22.1669	22.3374	22.0046	21.6533	21.6744	21.6457	21.8849	21.6361	21.742	22.3198	22.1244	22.0861	22.0832	22.1367	22.1774
A0A0C4DFW2	ING1	16.4533	16.9654	17.385	17.3127	16.5594	16.7444	17.8897	18.1177	17.983	18.0719	18.1209	17.9194	16.6549	16.8873	16.8864	17.0961	16.7619	16.8056	18.0778	18.0439	17.9515	18.5359	18.5065	18.267	16.4213	17.6242	16.7439	15.7949		17.6547	17.3288	18.2876	17.3979	17.9652	17.8006	17.6371	17.6447	17.8799	17.9958	18.4929	18.1243	18.0586			17.2812	16.0666		17.7162
B2RA15	ING2			17.0655	17.8617	18.2576	16.7834	18.2049	18.1174	18.3552	18.3298	18.2926	18.3346		16.466	15.55	17.0231	17.7386	16.8603	16.16				15.7739	16.4911							17.9256	18.4657	17.9057	17.7548	16.3911	17.9393
B4DEL2	ING3	18.2821	18.7942	18.598	18.9578	18.7306	19.0427	19.5887	18.8578	19.2043	18.9791	19.0514	19.2683	17.5159	18.0206	17.1738	17.6546	17.6772	16.6823	18.512	18.1279	18.2834	18.5285	18.3465	18.5471				17.0084			18.2029	18.7324	18.0964	18.483	17.6139	18.2415	16.9116	16.6719	17.77	18.63	18.1554	17.9652	18.5361	18.8818	16.6081	19.016	18.9274	18.9611
A4KYM7	ING5	19.3716	19.6824	19.4372	19.0861	18.5893	19.3926	19.9878	19.8931	20.4039	19.7028	19.6491	19.4915		18.0674	18.3885	17.0616	17.5752	18.5324	20.3016	19.9515	20.1516	19.8824	19.7292	19.7311	18.8206	18.3591	18.95	18.9339	18.6938	19.2887	19.8891	19.7626	20.4899	20.0155	18.6383	20.573	19.1907	18.5991	18.1457	18.8539	19.3914	19.2448	19.0802	17.2403	20.0459			19.3107
B7Z6R2	ING5					13.8464		16.0835	17.2066	16.0091	16.3306	16.0719	16.5593		14.0088	14.564			13.5546																16.2289			16.1263	16.2924			15.4728	15.6768
P05111	INHA							17.4452	17.7077	17.7413	17.4101	18.0141	17.4788
Q53H39	INHBA																				20.1719					20.2357	20.2939	20.1819	20.8036	21.071	21.0586											20.613				18.2633
Q9NRY2	INIP	18.271	17.5868	18.1361	17.9775	18.299	17.8077	19.3174	19.6165	19.7111	19.9376	19.6312	19.6026	18.9033	18.552	18.4875	19.0268	18.7746	18.5777	18.7029	18.3226	19.047	18.8659	18.8492	18.614	17.4555	17.8423	16.8649		17.1825	17.593	18.2584	19.0898	18.1262	19.6712	19.042	18.2295	18.8296	18.561	18.1658	18.6153	19.0323	19.1883	18.438	18.1064	18.9858	18.8607	19.0242	19.085
Q9ULG1	INO80	19.2544	19.2084	19.5389	19.7872	19.9564	19.6864	19.344	19.2981	19.1488	19.072	19.0931	19.4254	18.7648	18.8567	19.3637	18.8329	19.1598	18.9547	18.648	18.4661	19.1357	18.9364	18.8234	19.1527	18.9043	19.0904	18.8653	18.9012	19.0903	18.9322	19.7852	18.6267	18.375	19.2631	19.0243	19.2096	18.2287	19.4848	18.7748	19.3594	18.9733	18.6502	18.674	18.4448	18.2725	18.2906	18.7659	18.5954
J3KQ70	INO80B	18.6558	19.1019	19.0156	18.6866	18.5307	18.9188	19.114	19.0672	18.8305	18.3898	18.6022	19.0909	18.124	17.9703	18.6187	18.2761	18.1237	18.0453	18.2104	17.2384	17.906	17.917	17.9269	18.0474	18.0221	16.7525	17.7041	18.2471	17.7897	17.1502	17.691	17.827	17.7754	18.1854	17.6034	18.4499	18.8987	18.9982	18.8032	18.6572	18.1298	19.0395	19.2574	17.8244	18.3696	18.5435	17.9242	18.4376
K7EIY8	INO80C	18.5898	17.5912	18.3964	18.7957	18.5795	17.9945	18.2804	17.8686	18.895	17.767	18.7046	17.9235	18.9151	18.6642	18.0887	18.3786	18.649	18.5868	17.356	17.9391	17.5587	17.7545	17.624	17.7992			16.3742	16.8247	18.1543		18.7184	18.5528	18.3251	17.9606	18.2469	18.3274		17.2977		17.2687					17.737	19.2677		17.8769
C9JLZ4	INO80D	16.6149	17.2755	16.6559	17.2308	17.0185	16.6993	16.0949	15.63	16.4826	16.0118	16.9199	15.4949	17.0144	18.1675	17.1895	17.2387	15.9353	15.8262	17.4552		17.1808	16.691	15.7958	16.8784				16.1007					16.9231	17.3795	16.3366	17.3435		17.354	17.7982	17.4897	17.4496	15.5911						17.9263
I3L270	INO80E	19.0301	19.8306	19.8677	18.7637	19.3426	19.5968	19.8576	19.9695	19.876	19.7129	19.9001	19.9238	20.1049	19.626	20.0384	19.6935	19.9726	19.8426	19.4292	19.9452	19.1889	19.4303	19.2205	19.3199	18.6652	18.8181	19.2868	18.6124	18.7311	18.6331	19.8926	19.6043	19.6538	19.7999	19.5753	19.6813	19.9723	20.2122	19.8621	19.9156	19.4608	19.9823	19.9817	19.6118	19.7413	19.7297	20.1465	19.7713
D3DVH3	INPP4A												16.1165				16.8113	16.3201	16.8899			15.9114							15.1163		16.4572
O15327	INPP4B							17.0535	17.6241	17.7083	17.6199	16.9737	18.0236	18.6111	18.9979	18.0793	18.7516	18.0212	18.5785													16.3237	15.6793	16.3932	16.4021	16.0406	16.3397
Q86V83	INPP5A	19.0246	19.6579	19.5395	19.2551	19.4362	19.8895	19.473	19.5736	19.3699	19.3833	19.2845	19.2343	19.2709	19.537	19.7011	19.4143	19.6602	19.4665	17.203	18.2563		18.3089	18.5723	18.9013	19.6673	19.1758	19.5423	19.7136	19.8945	19.7742	19.0189	19.1403	18.4977	18.7575	18.8056	19.1051	19.7234	20.0677	19.8214	19.7396	19.5821	19.5593	19.6431	20.008	20.237	19.921	19.7532	19.777
B1ARF3	INPP5B	18.7168		18.9942	19.3852	19.6744		19.471	19.4659	19.545	18.8296	20.0421	19.9287			18.1812	19.0887	20.2687	19.2437	18.0635	18.8365	18.7906	18.0403	17.8366	18.0917	19.3355	19.3901	19.893	18.3493	19.7853	19.5299									19.3352	19.1605	20.055	19.4207
A0A3B3IRJ9	INPP5F									19.5063				21.394		20.5252	21.3168	20.4939			19.3922	18.1559	19.3791	20.2191	20.4121	19.1537	19.3336	18.9668	19.2455	19.1952	19.3125	20.6676	19.7896	19.5274		18.4554	19.1147	19.5768	19.6617		18.4958	18.6928	19.1861	18.1773	18.5898	19.6315	16.9013	17.5734	18.9373
C9K0M5	INPP5J													17.1805	17.3702	16.4473	17.3244		16.6104
K7EPG6	INPP5K	20.0045	19.6318	20.0673	19.1827	19.5121	19.8282	19.4576	19.5837	20.0612	19.5278	19.8335	19.7863	18.793	19.375	19.5964	19.7083	19.6572	19.3222	20.4108	20.3583	20.6412	19.7485	19.7812	19.7386	20.4356	20.1904	20.5223	20.4854	20.2044	20.4341	18.8341	18.8028	19.1054	18.0878	19.1024	18.6389	19.4145	19.566	19.7779	19.9252	20.3608	20.1382	19.1464	19.3376	17.6699	19.3983	19.43	18.8842
O15357	INPPL1								17.1138	17.2724	17.4881	15.8989	17.3449	18.6426	18.9433	18.3302	18.6026	17.867	18.2485		15.15				16.8745				17.0189			17.9531	22.4466		17.7928											18.5119
C9JSG8	INSIG1				17.2734	17.2123	15.1537				16.6782	15.8688	15.7212				15.3503					16.749	15.3224	15.7349						14.6698				15.6295	16.1943	15.8574										19.0501		15.6902
A0A024RAI2	INSIG2	17.9259	17.6739	18.0824	17.5452		17.3479	17.2138	17.4554	17.4189	17.052	17.7629	16.6678	16.1936	15.0496	16.2837	13.5388	16.0539		18.0408	17.91	17.2588	17.5201	15.9325	17.5052	18.1215	18.0585	18.4187	16.4426	18.4954	18.3772	18.336	18.3056	18.2211	17.8232	18.2979	18.1869	18.4942	18.7024	18.0448	18.4781	16.2975	17.7539	18.6123	18.074	14.7865	18.5424	18.508	18.4412
P06213	INSR	16.8142	17.7684	16.8873	17.4704	17.2225	17.3608	18.1275	17.8509	17.9807	18.2497	17.8958	18.5151			16.3885		13.6528	15.4386	17.4234	17.3205	16.9957	17.6283	17.8709	17.3218							19.2183	19.3061	19.3755	19.1382	18.898	18.862	19.6256	19.5331	19.1883	19.2048	18.3765	19.9719	18.4862	18.6325	19.0533	18.7899	18.1129	18.4376
A4D213	INTS1	20.202	20.2622	20.2924	20.4305	20.435	20.5326	20.3345	20.4007	20.4461	20.5853	20.5698	20.5707	20.1984	20.213	20.4507	20.2892	20.5224	20.3131	19.5159	19.4776	19.5354	19.389	19.2433	19.4452	18.6466	18.63	18.3777	18.636	18.3321	18.7998	19.6438	19.6411	19.7254	20.0095	19.8435	19.9306	19.9844	20.0545	19.8618	19.9417	19.7434	19.8578	19.6816	19.0762	18.3796	19.8858	19.6226	19.5794
Q9NVR2	INTS10	20.305	20.7344	20.608	20.6646	20.6563	20.8301	20.5807	20.623	20.6308	20.6925	20.6529	20.6617	19.8317	20.132	20.3419	20.4496	20.5663	20.2807	20.0325	20.1009	20.1643	19.8491	19.784	19.8142	18.9417	18.8862	18.8844	18.9174	19.0149	19.1979	19.684	19.8759	19.8127	19.8429	19.5618	19.8645	19.9209	20.4297	20.1369	20.7128	20.21	20.133	20.0372	18.982	19.7328	20.0518	20.1164	19.5544
A0A024R073	INTS11	19.958	20.054	20.1317	20.3111	20.5578	20.1957	20.2357	20.1573	20.2092	20.0008	20.1741	20.2078	20.2372	20.2544	20.484	20.4749	20.7413	20.3003	19.1915	19.5332	19.0671	19.4619	18.9386	19.5486		18.4619	17.8699	17.8827	18.0869		19.1142	19.3424	19.1815	19.2137	18.552	19.025	19.3852	20.0113	19.8046	19.8423	19.5959	19.7258	19.2552	19.254	19.116	19.2126	18.8957	19.8898
A0A024RDK4	INTS12	20.1449	20.32	20.1542	19.5909	20.453	20.6014	20.2072	20.2783	20.3424	20.111	20.2118	20.3426	20.2258	20.4352	20.4159	20.2125	20.3329	20.0719	19.4829	19.4569	19.6064	19.4445	19.3599	19.6548					17.8855		19.7481	19.6276	19.8629	20.1667	20.2616	20.2071	20.3878	20.3648	20.0525	20.0676	20.1063	20.2452	19.8007	20.0204	19.4357	20.2658	20.2098	19.8632
H0YIA9	INTS13	21.6364	21.742	21.689	21.7716	21.7263	21.8031	21.5819	21.6807	21.5911	21.7719	21.8748	21.942	21.6288	21.3337	21.6039	21.6248	21.3476	21.2727	21.1218	21.0469	21.2549	21.411	21.3653	21.2829	20.3324	20.3898	20.4075	20.1116	20.5103	20.6028	21.1287	21.0459	20.8905	21.6503	21.5129	21.6632	21.2377	21.0471	21.1478	21.0329	21.2859	21.3569	21.4255	21.0093	21.2508	21.8817	21.559	21.62
B4DVT3	INTS14	19.6374	19.649	19.642	19.6095	19.726	20.0283	19.3831	20.0776	19.7574	20.0703	19.9514	20.0089	19.3349	19.344	19.4239	19.417	19.3142	19.3066	19.2223	19.1898	19.1615	19.4031	19.1446	19.1712	17.5638	18.0251	17.6899	17.957	18.1164	18.2158	18.6638	18.8786	18.1604	18.6945	18.6428	18.4171	19.441	19.7822	19.7405	19.3897	19.6629	19.5693	18.9395	19.3232	18.6408	19.4447	19.2453	19.1188
A0A024QZ48	INTS2	19.9294	20.037	19.9793	20.1445	20.3452	20.3992	20.1888	20.0291	19.9949	19.8769	20.1032	20.0499	19.8939	19.99	19.9593	20.1244	20.2627	19.9534	18.6757	19.0044	19.0372	18.7723	18.4375	18.7841	17.9446	18.5246	18.0587	17.0286	18.4911	18.5753	19.5312	19.4983	19.1038	19.3045	19.4699	19.3667	19.5383	19.422	19.3039	19.604	19.7348	19.6999	18.9875	18.6497	19.3733	19.3212	18.781	19.9136
A0A096LNW8	INTS3	20.5965	20.7382	20.5931	20.7168	20.7021	20.9237	20.9728	21.196	21.1934	21.137	21.1433	21.2815	20.3207	20.4479	20.6667	20.6348	20.8063	20.6258	20.1333	19.973	20.2047	19.8762	20.0029	20.4923	19.784	20.0295	19.6458	20.1399	20.0582	19.7569	20.3731	20.2601	20.0888	20.2394	19.9613	20.4266	20.3898	20.4967	20.5718	20.4692	20.3674	20.5286	20.6087	20.0921	20.1795	20.8211	20.718	20.4619
Q96HW7	INTS4	20.5378	20.674	20.3197	20.2768	20.4473	20.6275	20.611	20.445	20.4215	20.5137	20.3096	20.492	20.3691	20.4205	20.5848	20.4945	20.4281	20.2576	19.4965	18.6123	19.4125	19.3755	19.3336	19.5439	18.5174	19.1638	18.7309	18.0646	18.8739	17.9909	19.8613	19.8242	19.6846	20.2691	20.0519	20.0029	20.3178	20.4053	20.2882	20.2973	20.3581	20.5173	20.3817	20.5478	20.0398	20.2971	20.5085	19.9776
Q6P9B9	INTS5	20.0855	20.1133	20.0667	20.457	20.4942	20.4846	20.0384	20.1632	20.0984	20.469	20.4013	20.311	20.2602	20.0369	20.3125	20.0715	20.2321	20.2359	19.2008	19.015	19.7119	19.3425	19.1333	19.7548	17.5506	18.2058	17.9175	18.1123	18.7021	18.7228	18.5339	19.086	17.9898	19.087	19.1881	18.8373	19.6341	20.2707	19.9417	19.251	19.9259	19.8307	17.5077	18.8045	17.7992	19.3632	19.5532	19.5706
A0A024RDU0	INTS6	19.5105	19.8531	19.5024	19.6882	19.8419	19.9663	19.6544	19.7811	19.748	19.9309	19.8927	19.9735	19.7065	19.7367	19.818	19.695	19.8811	19.7092	18.9278	18.8111	18.7953	18.953	18.9066	18.9211	17.7496	18.2016	17.4684	17.0315	17.6678	18.588	19.3923	19.4186	18.9746	19.5248	19.6228	19.561	19.9827	19.909	19.9597	19.8587	19.7284	19.9189	19.6146	19.4722	19.6602	19.6585	19.6867	19.7757
A0A1W2PPI5	INTS6L								14.7427		15.1046	15.1489	14.7626									16.2392	16.2538	15.1013
Q9NVH2	INTS7	20.8946	20.8523	20.8312	21.003	21.0461	21.1524	21.1143	20.967	21.0887	21.0839	21.057	21.2324	21.0413	21.0716	21.0985	21.1667	21.3437	21.0345	19.9354	19.9839	20.2421	20.1772	20.3385	20.4015	19.587	19.3869	19.4583	19.4641	19.3774	19.3127	20.3856	20.3376	20.2948	20.5266	20.3539	20.4706	20.543	20.6104	20.6403	20.6557	20.6466	20.8652	20.7438	20.3274	20.5116	20.8253	20.3969	21.0097
H0YBS1	INTS8	20.2877	20.1253	20.1292	19.8331	19.9555	20.2308	20.2598	19.8644	20.1041	19.9301	20.1316	20.1607	19.9965	19.7287	19.8173	19.8236	20.0118	19.6833	19.5578	19.6716	19.8386	19.4672	19.3787	19.659	17.8862	18.5166	18.4627	18.2098	18.6376	19.0333	19.0882	19.4587	18.5925	19.6177	19.5815	19.8156	20.0409	19.9771	19.8127	20.1012	19.9998	20.4519	19.8378	19.6238	19.2308	20.1459	20.0387	19.9941
G3XAN1	INTS9	19.8804	19.9599	20.0243	20.0785	20.2201	19.4796	20.2793	20.1571	20.3424	20.1234	20.2253	20.2144	20.216	20.0434	20.4346	20.1828	19.8549	20.1979	19.6339	19.316	19.9019	19.5152	19.5312	19.467	18.348	18.5961	18.6648	18.3015	18.5728	18.739	19.9595	19.9456	19.7398	19.8609	20.0606	19.8934	20.1265	20.128	19.863	19.8377	20.0469	20.1754	20.1778	20.2629	19.9845	19.8115	19.8816	19.7371
C9JNA8	IP6K1	16.9076	17.7351	17.4918	17.6937	17.0306	16.8448	17.3872	18.0379	17.6917	18.3756	18.1602	18.3784	17.0674	17.4666	17.8711	18.172	16.6536	17.6201	18.2998		18.127	17.276	17.8752	17.4975	18.328		17.8807	17.3117	17.3334		19.3295	19.3885	19.4246	19.3248	19.3346	19.3168	17.1514	17.7177	17.646	17.6743	17.7725	17.2725	19.0782	18.3271	18.4716	18.6935	18.4667	18.8625
E7EMB7	IPO11				15.1031			16.2644	16.8284	17.2175	17.673	16.7732	17.6047	18.4908	19.3737	18.5577	18.3934	18.8418	19.0293	19.2615	19.6829	18.6432	19.5776	18.3076	18.8526						18.0846
A8K2A8	IPO13							15.5394			14.5553			17.0849	18.0497	16.8123	17.3579	16.2946	16.8469			16.6519													17.1209					13.9802
D3DS63	IPO4	16.3819	18.5935	17.912	17.3533	17.18	18.0747	19.707	20.2009	20.4236	19.9479	19.4858	20.2844	19.9015	20.6154	19.5135	20.6389	20.4123	20.545	18.8282	19.2614	19.0317	18.2676	18.3765	18.7858	19.6658	18.2717	19.036	18.4508	18.2825	18.1759	16.9357	18.0223	16.9541		16.7049	16.516	19.0395	19.6543	19.5281	18.5435	19.2935	18.9595	17.8153	18.7062	18.1165	16.8372	18.0474	16.6338
B4E0R6	IPO5	18.531	19.5539	18.8697	18.6846	18.6311	19.2841	20.7585	20.985	20.9082	20.9828	20.7591	21.1188	20.3513	20.9415	20.1707	20.6143	20.6315	20.8939	21.0233	21.0312	21.1015	20.7018	20.658	20.762	20.0397	20.2676	20.0912	19.9659	20.0341	19.9277	19.1775	19.439	19.2872	18.962	18.986	19.1786	19.7862	20.1965	20.0053	19.4266	20.25	19.4468	19.9318	20.1113	19.8022	20.2161	19.7667	19.9512
O95373	IPO7	19.2102	20.2706	19.8457	19.6287	19.4202	20.0249	20.5429	20.7892	21.004	20.5203	20.2113	21.012	21.5952	21.9599	21.1047	21.5322	21.0938	21.536	20.9227	20.6328	20.6073	20.4597	20.5039	20.576	20.7956	20.8523	20.8334	20.7508	20.5603	20.4194	21.2679	21.2588	21.1931	20.8482	20.8765	20.4726	20.1198	20.0027	20.3318	19.7999	20.4391	20.1008	21.4443	21.1164	21.321	21.0963	21.0189	20.9804
O15397	IPO8			16.4787				17.399	18.3712	18.1112	18.3783	18.4385	18.1842	18.7246	19.187	18.3673	19.2389	18.5084	19.1667	17.04		18.5537		19.1275	18.5679							19.0769					18.9181				17.8503					18.9435
Q96P70	IPO9	17.7268	18.4235	17.7696	16.981	16.1417	18.0093	18.6026	19.0387	18.7161	18.6055	18.0743	19.1392	20.2074	20.6303	19.446	20.4617	20.0804	20.4064	19.4114	19.5103	19.124	19.5956	19.0512	19.619	18.4897	19.6343	18.985	18.5768	18.765	18.177	19.2392	19.1836	19.1168	18.7681	19.0318	19.2952	19.4063	19.5784	19.5531	18.1931	18.7852	18.9137	19.2998	19.2498	19.4597	18.6571	18.2991	18.6083
B4DIF4	IQCA1			18.7048	19.447							19.6149		18.3395	18.0489	18.6818	18.1596	19.3352	17.8666	20.4027		19.9938		20.0816	20.0024	20.5616	20.6497	20.6202		20.3986	20.3909
A0A024RBQ9	IQCD					19.1591		18.3076	18.6575	18.9121	18.8609	18.4475	18.6904		17.6288		17.6588	18.894																18.2315				19.3012	18.698	18.3135	19.1451	17.0165	18.9936		17.2115
C9J366	IQCJ-SCHIP1	16.4337	14.9008	15.533			16.8452	14.1425						18.5728	17.6134	18.4292	17.7329	17.5976	17.3934																15.5682					17.459	16.0842
A0A024RC65	IQGAP1	23.2264	23.6311	23.5638	22.653	22.7277	23.152	22.3145	22.2729	22.3433	22.0246	21.9231	22.1917	23.1374	23.2526	23.0773	23.3196	23.1087	23.2858	22.2727	22.2522	22.1876	22.1562	21.9904	22.2094	23.1584	23.2924	23.2503	23.0064	22.9477	22.9511	22.7143	22.8759	22.6704	22.7075	22.6546	22.3076	22.1018	22.0589	22.185	22.01	22.6229	22.1032	22.5995	22.8135	22.5327	22.4337	22.6146	22.5267
A0A024RAJ8	IQGAP2					18.7664			19.5253		19.2973	19.6291	19.446				17.8157					18.4572																	17.8418	17.1674		18.5844				15.1793	17.2137	17.7825
A2RRC9	IQGAP3	19.3272	19.6515	19.4194	19.1416	18.852	19.1539	18.9068	19.0178	19.1563	18.6749	18.7995	18.9439	18.945	18.9516	18.8622	19.0339	19.1093	18.884	18.869	19.3784	19.1203	18.8661	19.0463	18.6716	19.6513	19.3399	19.4914	19.5081	19.7662	20.2237	20.0318	20.1088	19.89	20.0191	19.88	20.0966	19.1485	18.8615	19.083	18.8349	19.0945	18.7381	19.6897	19.0494	19.2643	18.9377	18.6914	18.9372
A0A2R8Y7T6	IQSEC1										16.0847			16.0731	16.8573	16.3333	16.166	15.4629	17.0393	16.6712	15.624	16.6425	15.3223		16.9487	17.0803	16.9173			16.1951	16.8206	18.2528	18.0228	17.5756	17.5501	17.0143	17.3805	16.1306				16.2052			17.1439	16.9004	17.0928	17.3776	16.8878
A0A3B3IRZ4	IQSEC1	19.7387	19.4026	20.6439	19.9415	20.219	20.0653	19.7156	19.7887	19.708	19.7491	19.7641	19.8805	18.8093	18.6415	18.89	18.1192	18.6062	18.57				18.3346		18.3515	19.0862	19.1078	19.2258	18.941	19.3206	19.3568	19.2062	19.3809	19.5576		18.8028	19.1866	20.2818	20.2381	20.3216	20.0334	20.4166	20.5952	19.0027	18.5893	19.9821	18.5608	18.1183	20.0912
A0A1W2PPE7	IQSEC2													15.0526	14.7585	12.5098	14.4641		14.9091	14.0859			16.3395		16.9692								15.2968	16.0394		14.409	15.6369	17.5629	17.5036	16.2783					17.1624	17.796	17.201	17.1359	17.8785
A0A0G2JN53	IQSEC3							18.8255				18.5371		16.9598	18.8406		18.3296	18.7771	18.7784													19.0483		18.9955
B7Z715	IRAG1																									15.3438		14.4464		15.1341	15.686
H7C1F0	IRAK1								15.9715	16.1151	15.6594		15.4652	17.1254	16.9837	17.1999	16.6027	16.9184		17.9657	18.032	17.6924	17.8028	18.058	17.7814										16.1075			18.5835	18.7507	19.0171	18.0461	17.9516	18.9477				16.7063		16.3912
B4E359	IRAK4				20.4597			16.7803	16.1814	16.2025	15.937		16.6952	18.1272	18.3014	17.1367	18.0413	17.6533	17.6678
D3DW85	IREB2						13.7385	15.7275		15.8922	16.2159	16.2094	16.2555	17.0181	17.0944	16.351	17.4872	16.8186	17.4582	16.5582	17.1704	16.9043	16.5782	16.7897	17.5274	15.4928	15.0067	15.5801	15.4401	15.2936	14.8862	16.055	17.1653	15.5982	16.5457	16.4815		17.8715	17.548	17.4767	16.1325	17.1766	17.1626	16.0499	16.6454	16.5931	17.4195	16.5927
X5D3F6	IRF1																			17.7107		17.3829	17.4756	17.7813													17.1416
D6RB08	IRF2	17.3809	17.7655	17.0145	17.1925	16.8705		18.09	17.5888	17.8348	17.2024	16.9094	17.1287	17.145	17.4624	17.5629	17.813	17.6017	17.4981	20.0284	20.0594	19.3985	19.9413	19.9561	19.7431	19.894	19.1484	17.0943	19.7467	19.4317	18.747	18.4967	18.423	18.3848	18.7831	17.9244	18.1293	17.8046	15.9099	17.74	17.8886	18.1513		19.8477	18.156	18.9282	18.9302	17.8414	19.1483
B2RCD8	IRF2BP1			15.5676	16.1644	15.6439	15.6497	18.8163	18.8717	19.067	18.8046	18.5006	19.1105	19.4686	19.3888	19.0488	18.949	18.6057	18.9618	17.1147	17.3864	17.766		17.739	16.8617	17.2117		17.5998	17.4785	16.9746	16.4102	18.3999	16.849	17.2973	17.4881	16.7446	20.3911	18.1448	18.2523	18.5525	17.2836	17.0451	17.1962	18.29	17.3838	19.3037	18.5534	18.4337	17.8544
Q7Z5L9	IRF2BP2	17.202	19.1135	18.9383	17.9802	17.4501	19.0171	19.1528	19.0743	18.9082	19.3331	18.6184	19.4912	21.7281	21.7731	21.3985	21.397	21.0547	21.3534	19.1213	19.4184	18.8148	19.2829	18.964	19.4532	19.3092	18.9789	19.2078	19.5061	19.4899	18.7229	18.5105	18.5611	18.8273	18.7056	18.3449	18.1163	19.5147	19.4949	19.2484	17.8921	19.1864	18.6529	19.7768	19.2318	19.8673	19.8251	19.8733	19.1905
Q9H1B7	IRF2BPL						17.2036	19.61	19.6647	19.8157	19.6494	19.3962	19.9377	20.2367	20.1274	19.9897	19.4283	19.7294	19.5997	17.3589	16.4642		17.1346	17.4932	16.9493	17.9297	17.8099	15.9836	16.8218		17.779	17.8794	18.0707	18.4472	17.3345	18.0562	17.9895		17.6289	17.5068		17.1295		17.4809	17.522	17.5565	18.0176	18.0915	17.4815
M0R3C2	IRF3								18.06	18.2318	17.8844	17.4326	17.9307	18.3409	19.037	18.469	19.2248	18.2065	18.8632	18.312	18.6007	17.6698	17.1161	17.4759	17.8741	18.2565	18.3511	18.122	17.5338	17.5386	17.5553	18.6539	17.6371		16.298			19.4038	18.0071	18.9257	18.7383	17.478		17.2436	16.917	17.9639	16.2833		15.0955
B1AJU4	IRF6		16.7606	15.3387	16.774		15.5499							18.8724	19.5446	18.6935	19.4694	18.2239	18.5791
M0R0T1	IRGC			16.3347	18.1804			16.4938	16.7208		17.2862					19.0675	16.2858		17.9719	15.9301	16.5004		17.8052	18.296	17.5548		17.5493	17.7183	17.6966	18.2339	17.969		17.7447	17.7047	18.6942	17.46	17.6072			19.7062	19.127	17.803		18.2008	18.2572			19.4285
B7ZMD6	IRGQ	20.719	20.7427	18.3675	20.1749	19.8355	20.1964	19.5909	20.2569	19.9437	19.8662	19.1981	20.1462	21.2671	21.5082	20.5644	21.1824	20.5574	21.149	20.013	20.8042	20.5032	20.2134	20.0047	20.1672	20.6974	20.157	19.8714	20.127	19.8212	20.162	21.1901	21.1988	21.3769	21.3537	20.4253	21.4815	19.8422	19.3546	20.1515	19.552	20.4129	19.5108	21.3158	21.5887	21.5852	20.3809	20.3617	21.0555
P35568	IRS1							18.0967	18.8034	18.7374	18.3878	18.1823	18.9237	17.719	17.5611	17.5	17.6433	16.5875	17.4252					14.4057								18.7851	18.8146	18.9339	18.5287	18.2563	18.3328							16.9723	15.5752	16.3161	15.3247
Q96RG4	IRS2							16.0248	16.5904	16.9897	16.1705	15.6665	16.6453								14.2534											18.7716	18.6066	18.7654	18.7643	18.5363	18.634	17.8787	17.7646	18.029	17.224	16.767	18.1743			14.3253
O14654	IRS4	22.8901	22.5354	23.0864	23.0234	23.2602	23.3422	19.0656		20.0838	19.4727	19.6507	18.6748	18.365	19.1991	18.0101	17.9395		19.606					16.2888		20.7575	20.4507	20.601	20.3474	20.3721	20.8913		17.3973			18.7576	19.2552				19.8593	20.5562	19.7963	20.3626	19.7422	20.8453	20.2164	20.3832	20.3178
Q9BZI1	IRX2																																				19.3207							20.6299	20.9521	20.9625	21.0486	20.9322	21.0666
P78411	IRX5			15.8477			15.8888	20.3105	21.1312	20.664	20.3955	20.396	21.2187	19.0436	17.8098	20.7157	21.0006	19.092	20.2942		17.1854											21.2535	20.7989	21.1757	20.6269		20.7955	20.6321	20.7217					20.0279	20.08	20.5982	19.5001	19.7546	19.6903
A0A1B0GTK6	ISCA1	20.5076	20.6534	20.7054	20.7901	20.8949	20.4544	20.8215	20.6426	20.3545	20.6114	20.7099	20.6274	17.769	19.046	18.8247	18.9736	18.7044	18.7017	20.5814	20.0547	20.3587	20.0008	20.5716	20.7144	20.431	20.6158	20.4405	20.6314	20.7996	20.6465	19.0415	18.8036	18.8336	19.821	19.7413	19.5185	19.5922	20.0833	20.1103	19.7416	19.7926	19.5571	19.7576	19.6479	19.2022	20.2442	20.5481	19.3346
Q86U28	ISCA2	19.9487	20.0114	20.5304	20.8819	20.5962	19.9703	21.7086	21.4215	21.4598	21.4206	21.4005	21.6008	21.9117	21.6813	21.8632	21.7189	21.8346	21.7131	20.32	19.9047	19.8386	20.0957	20.1218	19.8741	18.9575	18.7823	18.6887	19.0889	18.7479	18.9143	21.2543	21.2406	21.0638	20.8799	20.5694	21.2087	20.5462	20.6301	20.7688	20.5081	20.3253	20.3371	20.3074	19.3874	20.0241	20.0381	19.6529	20.7369
F5H5N2	ISCU	22.5009	22.6022	22.5895	22.4817	22.1854	22.166	23.2746	23.0451	23.1104	23.0632	23.0957	22.8957	22.0806	22.0746	22.3869	22.4487	22.4046	22.211	21.8104	21.6953	21.8723	21.5588	21.5372	21.421	20.7474	20.9333	21.0732	20.8596	20.503	20.6995	21.8924	22.0858	21.9974	21.6916	21.9938	21.5092	21.9782	21.7856	21.9876	21.7729	21.7381	21.9966	22.3076	22.1608	21.4787	21.8898	21.7236	21.797
A0A096LPJ4	ISG15										16.0009				16.656		18.1559	17.6325		20.8352	20.7911	20.6582	20.2009	19.9575	20.335	18.5225	18.0064	18.3431	18.5547	18.7448	18.4605	19.4284	19.7321	18.6518	19.1003	19.5264	19.26	17.3154	17.729	18.0259	17.4459	18.2732	17.4007	20.7	20.8351	20.1038	20.3819	20.6882	20.3728
Q96AZ6	ISG20																																					19.1157	19.0135	18.7137	17.4062	17.1703	18.2834
Q9H9L3	ISG20L2	20.6727	20.4913	20.7459	20.769	20.992	20.9764	20.8272	20.6309	20.7997	20.2876	20.5811	21.0184	19.0493	19.3599	19.8198	19.4263	19.62	19.4602	20.2056	20.1602	20.3526	20.5449	20.7703	20.6485	19.3256	19.823	19.7625	19.3958	19.9848	19.6722	19.8823	20.1812	19.9804	20.2287	20.0364	19.6175	20.53	19.993	19.823	20.5794	20.531	20.4237	20.1311	19.7615	20.575	20.4313	20.0955	20.608
Q9Y3B5	ISOC1	20.6801	20.551	20.619	20.4963	20.3993	20.4845	22.0555	22.4873	22.3468	22.1774	21.7482	22.2308	21.5956	21.6098	21.1318	21.3322	21.1651	21.2044	19.7459	20.0054	19.3858	19.1931	19.2953	19.5292	19.1793	18.5329	19.0365	19.459	18.8371	18.8385	21.6858	21.4444	21.6457	21.3745	20.9318	21.1167	22.1355	21.7579	21.7553	21.1933	21.3523	21.846	21.0545	20.5543	20.2928	20.8429	19.7493	20.2925
K7EKW4	ISOC2	22.1241	22.0922	22.176	22.2281	22.2184	22.034	23.9621	24.253	24.1324	24.0996	24.2551	23.9008	21.6469	22.1968	22.203	22.4517	22.8292	22.5322	21.9155	22.2975	22.0026	22.1734	22.4265	22.0172	22.2183	21.9476	21.9614	22.0157	21.9346	22.2402	21.7312	21.7198	21.424	21.1736	21.0432	21.1173	21.8315	22.064	22.0676	22.5907	22.3446	22.1758	22.4422	21.8804	21.6516	21.8051	21.591	21.6203
H3BMU1	IST1	19.6799	19.2773	19.3741	18.6521	19.2354	19.3957	19.9917	20.2088	20.5567	20.4121	19.8497	20.5546	21.9485	22.0036	22.2335	22.0132	22.2567	22.1745	21.0339	21.327	21.1152	20.9942	21.0053	21.1706	21.0055	20.9122	20.9133	20.1737	19.9581	20.3666	21.0175	21.2364	21.362	21.2436	21.2564	21.0652	20.5421	20.6599	20.5688	20.0916	20.4317	20.8404	20.9758	20.5739	20.859	20.9223	21.1194	20.8265
Q9ULR0	ISY1	21.36	21.1938	21.0503	21.2749	21.3922	21.4836	21.0687	21.192	20.9795	21.236	21.1912	21.0276	20.4858	20.1236	20.5306	20.4942	20.7809	20.5493	21.2757	21.3624	21.1555	21.4317	21.2547	21.3577	21.0325	21.227	21.0243	21.3365	21.2358	21.1148	21.3673	21.3859	21.3755	21.3286	21.4655	21.524	21.3626	21.3583	21.3971	21.091	21.3495	21.2529	21.2714	21.3958	21.5733	21.2571	21.4169	21.4344
J3QS51	ISYNA1					15.3243	19.0465	17.0903	17.6152	17.646	17.0525		17.5595	21.13	21.5352	20.8493	21.0739	20.3621	20.413	19.4124	18.1343	18.23	17.5857	17.6608	17.9379										16.3006			19.2702	18.9926	18.6885	18.157	16.6826	18.7835
A0A1W2PR79	ITCH	19.6263	20.1129	20.0557	19.2834	18.7114	19.539	18.8529	18.9198	19.2591	18.9943	18.9345	19.0655	19.7878	19.7744	19.5328	19.8451	19.5582	19.6199	19.8755	19.9271	19.8053	19.3397	19.4976	19.7783	19.8915	19.5486	19.2959	19.4196	19.5693	19.343	20.7067	20.6716	20.5012	20.3861	20.1729	19.9457	19.3437	19.2524	19.3413	19.1329	19.1931	19.026	19.9142	18.749	19.481	20.0429	18.5568	19.9319
B4DSA2	ITFG1	19.6962	19.1928	19.4205	19.9121	19.5902	19.5836	20.2068	19.5952	19.9104	19.908	19.7724	19.7787	19.7511	20.0715	20.5733	20.3682	20.4467	20.1974	18.3904	18.7424	18.4353	18.286	18.2393	18.0504	20.3273	20.3504	20.6631	20.3426	20.2359	20.0711	18.8392	19.2639	18.8599	19.0246	19.6223	19.7711	19.3767	19.838	20.0113	19.9451	20.3312	19.7643	19.8569	19.2637	18.5849	20.327	20.2395	20.1999
A0A494C0F7	ITGA1	19.9197	19.9571	19.976	19.8299	19.6998	19.8491																			20.536	20.474	20.8516	20.9991	20.603	20.5615	19.4604	19.5992	19.2836	19.0848	19.4547	19.0078		18.2038			18.9589		18.779	18.0824	18.6487	18.2033	17.4758	17.2458
B4E2A1	ITGA10	18.1929	17.7905	17.7012	17.7987	17.5106	17.6154										16.9085		16.9902	19.0177	18.8755	19.0349	18.9263	18.8458	18.8205			15.6257
B3KTN6	ITGA11			20.4496	20.9047	21.4661		21.3204	20.7437	21.3461	21.06	20.9298		20.9153	21.1494	20.4771	20.8882		16.6487	21.5966		20.7152	19.0248	21.6173	20.7893	22.0777	22.3582	21.9594	22.4333	22.306	22.0471	20.5302	20.4348	21.1718	19.2979	19.8295	19.828			20.6699	20.873	21.3572			21.155	18.5828	17.2242	21.8664
E9PB77	ITGA2	22.7689	23.1297	22.4521	22.7463	22.8679	22.6512	22.3944	22.4756	21.9933	22.4726	22.0703	21.7083	20.8241	20.3943	20.9741	20.5172	20.2437	20.5657							20.7888	21.3094	21.975	22.5537	21.4824	21.0552	21.3821	21.3103	21.1877	21.3571	21.6102	21.238		19.4589	19.5043		20.3892	19.7936	22.6745	24.0788	23.4051	23.4764	23.9867	23.4509
B4E0H8	ITGA3	24.5522	24.6687	24.7309	24.9448	24.9546	24.4655	20.915	20.7935	20.3767	20.8653	20.5056	20.5565	21.5125	21.2664	21.5133	21.2848	21.5753	21.3821	24.2926	24.2662	24.3656	24.2192	24.2241	24.3776	24.0584	24.0628	23.861	23.9259	23.9038	23.9966	24.9444	24.9251	24.6627	24.8969	25.1203	24.7916	20.3835	20.473	20.0634	20.6716	22.8573	20.3737	24.1271	24.5271	23.8355	24.2009	24.4	24.1289
Q59H74	ITGA4	17.7258	16.348	17.1558	17.939	18.3362														21.0049	20.7628	20.8121	20.6406	20.7924	20.8709	20.7408	20.7677	20.7657	20.7898	20.7964	20.9782											19.2511
B2R627	ITGA5	23.421	23.3178	23.4206	23.7884	23.7508	23.3961	18.409	17.9121	17.6211	18.2025	18.0648	18.3643	20.5069	20.3417	20.7654	20.7902	20.7937	20.6683	22.7019	22.5104	22.523	22.7569	22.5713	22.4709	25.7616	25.7906	25.8706	25.6832	25.8704	25.8652	22.5886	22.6296	22.4648	22.4991	22.5789	22.5379		18.2003			24.3569		23.5708	23.9696	23.8524	23.8063	23.8802	23.8273
H7BZ97	ITGA6	22.2591	22.3759	22.0604	22.1219	22.1733	21.9679																									22.1853	21.5392	22.1635	22.0436	21.9104	22.2636		18.8318	18.0631		17.3935		19.8254	19.5016	19.2585	19.6391	19.2614	19.3289
P23229	ITGA6	25.1404	25.0535	25.1298	25.2816	25.1982	25.1236	18.1426	17.9299	17.909	18.1665	17.4407	17.6237	20.9281	20.7889	21.0666	20.9373	21.0167	20.7916	22.0215	21.9393	21.9233	21.7684	21.8107	21.9091	19.4951	19.2731	19.2872	19.4206	19.4197	19.0062	24.19	24.1803	24.131	24.117	24.2528	24.1742	22.1193	22.261	22.2708	22.0157	21.6999	22.0759	22.3302	22.4828	22.1241	22.5106	22.5557	22.4579
P53708	ITGA8																									19.0452	18.7239	19.0509	18.8169	19.0117	18.9917											17.1744
Q59H14	ITGAD	18.59																		20.9237	20.8119	20.1566	20.3775	20.1366	20.3162	22.0848	22.2048	22.4565	21.5229		21.8993	22.5549	22.5195	22.4456	21.9156	21.8331	22.3526							21.2537			21.1083	20.9298	21.5353
P38570	ITGAE	19.0631	21.0657	20.6422	17.7048	18.5089	19.5902				17.5139								16.7985		19.3943			18.4389													17.6456	23.2272	23.2805	22.9938	23.4482	22.0702	22.5494	21.1331	21.9383	20.8865	20.8691	21.0856	20.5068
L7RXH0	ITGAV	22.7564	22.6503	22.7323	22.8618	22.865	22.7316	20.5041	20.717	20.8433	20.8493	20.6016	20.7826	21.1727	21.2156	21.5284	21.136	21.5875	21.3977	22.8529	22.6262	22.7158	22.7371	22.7644	22.7666	22.9598	23.0032	22.9905	22.9605	23.004	22.9004	21.357	21.5066	21.0641	21.2775	21.3872	21.428	22.1721	22.2484	22.315	22.3049	22.6482	22.2061	22.2856	22.4344	22.2327	22.2411	22.3629	22.3193
H7C4K3	ITGB1	26.2127	26.1229	26.2177	26.4244	26.5708	26.2179	24.1245	24.0752	23.8849	24.2338	24.0447	23.9293	23.6118	23.3757	23.8393	23.4694	23.6486	23.6585	27.241	27.1548	27.1616	27.2627	27.3579	27.2527	26.3806	26.4976	26.4475	26.4469	26.6219	26.5546	26.0367	26.0137	25.8772	26.1288	26.2687	25.9995	23.4649	23.3518	23.4656	23.4377	25.3759	23.4189	25.6785	25.7497	25.7754	25.8069	25.778	25.8212
Q6IAZ8	ITGB1BP1	16.8906	17.2662	17.695	17.9854	17.5693	17.825	18.3332	17.4617	17.7848	17.6805	17.6805	17.3749	17.2336	18.1966	17.6985	18.5126	18.1917	18.4382	17.4261	18.4391	16.9151	18.3537	18.3726		17.8321	17.1768	17.6543	16.8771	17.767		18.1413	18.253	17.568	18.1361	17.5737	16.7133	17.1973	17.4067	17.6744	18.1855	17.0956		18.6106	18.305	18.9504	18.8506	18.6545	18.8405
D3DSM0	ITGB2				15.4453	16.1348																																15.641	17.6193	17.1369	17.4094	17.3226	17.1291
H3BM21	ITGB3																			20.4702	20.3355	20.1503	20.294	20.3566	20.2213	19.6798	19.632	19.7215	20.0924	19.6903	19.568	17.9186	18.0934	18.5711	18.5983	18.1889	18.1098					18.4981		21.39	21.4347	21.3442	21.3973	21.5785	21.3911
D3DQ59	ITGB3BP	17.2314	17.4538	16.6414	17.5301	17.7913	17.3034	18.3238	18.475	18.4901	18.3256	18.4008	18.5519	17.5111		17.0449	17.4509	15.9366	17.1273	16.7032	15.673		18.3445	17.8624	18.2955	18.6307	18.4935	18.3585	17.1068	17.4551	18.5391	18.868	18.9781	18.9095	18.8177	19.1982	18.257		18.4498	17.7091	18.2257	18.1853	17.2099				18.5256	18.7711
A0A024R8T0	ITGB4	16.8764	17.2081	17.1211	16.7595	16.6583	16.211									15.8179																15.4447	15.0487	16.1274		16.3163	16.1157
B7ZLD5	ITGB4	24.3185	24.3054	24.3558	24.4343	24.451	24.2845	18.9489	18.657	18.7652	18.5653	18.3514	18.4646	21.6746	21.4422	21.8406	21.5291	21.6684	21.5308	18.6449	18.2029	17.7727	17.6866	18.244	18.4677				19.9508			23.0983	23.0963	23.1138	23.0775	23.0509	23.0824	21.7873	21.8164	21.8648	21.5265	21.126	21.5818	21.1475	21.3619	21.2967	21.2279	21.1164	21.2243
J3QRK0	ITGB4			18.825										16.6048		17.0261		15.8689	16.152													16.9319	17.625	16.9996		18.1257	17.7508		15.4537
D3DNA1	ITGB5	21.7141	21.8229	21.7052	21.8467	21.8001	21.6745	20.8673	20.8067	21.0131	21.0914	21.0539	21.0065	21.4681	21.3395	21.6389	21.3788	21.2274	21.3665	18.6312	18.7076	18.5201	19.1348	19.1112	19.023	23.157	23.1751	23.0911	23.2232	23.1112	23.1649	21.0032	20.7836	20.9257	20.9375	21.0823	21.1354	21.7279	21.5395	21.7258	21.6718	22.5026	21.7007	21.6982	21.4668	21.4978	21.7078	21.6461	21.6639
A0A087WXP3	ITGB6	23.3355	23.2822	23.1656	23.5713	23.6512	23.6342	23.2339	23.4858	20.6992	23.7885	23.1815	23.4084	20.8258	21.0883	19.8815	20.8784	22.0046	21.6482	23.4532	23.1641	23.5169	22.8334	22.9803	23.7144	23.2513	22.5584	23.1188	22.4617	23.2942	23.2375	20.8962	20.7039	20.7909	21.0629	20.8694	20.535	21.6344	22.4616	21.9759	21.9576	21.9092	21.9573	20.3563	21.4696	20.1643	21.1687	21.0758
Q9BUG9	ITGB8	20.0826	20.2065	20.6182	20.2802	20.2338	20.1523													19.6578		19.2888		18.6603	18.25													20.9967	20.9537	21.2636	21.031	20.8463	21.0913
B4DN32	ITGBL1																									17.2718	17.7266	17.8174	17.3546	18.1991	18.104						15.0344	17.5015	16.7284	16.1015	16.0451	17.7499	17.5152		15.8745		18.0643	17.7498	17.3598
D3DRR6	ITIH2					15.8655											17.4002	18.9961		17.2428			18.2309	19.5047	18.402				18.5842		18.5803				14.4827	16.1937	15.8594					17.8197	17.4791						18.5892
A0A384MDP7	ITM2B	19.6365	19.1246	19.2392	18.3278	18.7426	18.6381	18.3808	17.9651	17.989	18.4928	17.8908	18.0565	18.9673	18.8634	18.686	18.5794	18.5759	18.3428	21.2731	20.8218	21.0911	20.7717	20.8781	20.7982	18.5364	17.7778	18.7158	18.2704	19.2118	18.4224	20.0384	20.2654	20.1534	20.2595	20.3151	20.286	20.665	20.7681	19.4766	18.8976	18.9192
B4E028	ITM2C	18.4871	18.532	18.3927	17.6108	17.797	18.16	18.1458	18.2917	17.9816	17.368	17.8243	17.2453		16.7206	17.0312	16.6798	17.6711	16.9169	18.6679	18.5084	19.0214	18.2404	18.2895	17.9489	19.0827	18.9412	19.0699	19.074	19.1365	19.1395	20.5067	20.4812	20.3504	20.3404	20.4607	20.4183	19.6718	19.6785	19.6593	18.6162	18.7958	18.9558	17.1394	17.5716	18.3724	17.3021	18.1263	17.9192
A0A0S2Z423	ITPA	19.5521	19.5659	19.6127	19.4384	19.0774	19.1958	18.7212	19.1477	19.4543	19.2687	18.2371	19.2595	21.0096	21.449	20.395	21.3986	20.8336	21.1134	20.6502	20.8433	20.4703	20.7073	20.4468	20.7146	20.1078	19.3782	19.2715	20.1134	19.9952	18.3779	19.5465	20.1025	19.5441	19.5418	19.8204	18.2708	22.0173	22.0599	21.9005	21.8965	21.3972	21.8172	20.6661	20.1545	20.492	20.4513	20.5697	19.5738
A0A024R6H3	ITPK1				17.2136			19.2014	19.8141	20.0056	19.4876	18.93	19.8024	20.1935	20.4922	19.7127	20.1395	19.6343	20.0726	16.2751					16.6814							16.1984								17.007					18.0044		16.0245
P23677	ITPKA							17.6459	17.2664	17.7514	17.0805	17.1141	17.6943		17.9101	17.8437							17.108		18.6696	18.9229	18.5491				17.7346
A0A024R0N8	ITPKC													16.2367	16.3526	15.6404	16.3375	15.6835	15.7203
A0A3B3ITQ1	ITPR1	19.1571	18.9302	19.0772	19.3219	19.1911	19.0077	16.8824	17.7097		19.3264	17.1269	17.6555	19.1052	16.727	17.8144	17.907	18.2975	17.2719	20.6722	20.5353	20.4544	20.5322	20.6916	20.6088	20.527	20.3711	20.6373	20.5236	20.7373	20.5847	18.4681	18.7198	18.6644	18.8487	18.7211	18.4662			17.9988	17.5082	19.4546	17.6223	21.0641	21.1659	21.0994	21.166	21.1207	21.0309
Q14571	ITPR2	22.2293	22.0666	22.3006	22.3458	22.2799	22.1473	20.6022	20.5643	20.6208	20.7583	20.5491	20.4723	22.2241	22.0597	22.5024	22.1242	22.3255	22.073	20.7442	20.3092	20.6768	20.6268	20.9174	20.8818	21.8938	21.7389	21.8322	21.5608	21.8825	21.8782	21.1571	21.1769	21.162	21.0534	21.0029	20.8893	21.1343	21.2402	21.5892	21.4273	21.5733	20.9241	21.4527	21.5842	21.0497	21.3929	21.3443	21.4318
Q59ES2	ITPR3	23.0675	22.9561	23.0846	22.9375	22.8534	22.8691	21.8167	21.724	21.7035	21.7355	21.7648	21.7677	21.2348	20.9891	21.4287	21.2463	21.4444	21.2263	18.2412	18.6263	17.969	18.2595	18.2094	17.8919	22.4377	22.5287	22.5224	22.5497	22.5324	22.5636	22.4816	22.4271	22.3516	22.3236	22.4174	22.2181	21.5041	21.3547	21.395	21.3947	21.8598	21.1975	22.4629	22.4957	22.3452	22.3936	22.3656	22.1666
E7EUL7	ITPRID2	21.7134	21.6125	21.6155	21.4487	21.4707	21.4429	20.5402	20.5195	20.425	20.4026	20.215	20.4589	20.6488	20.3533	20.6505	20.5101	20.584	20.3142	19.5902	19.0007	20.1207	19.0747	19.5292	19.2645	20.9106	20.7573	21.0642	20.7395	21.1133	21.0164	22.1669	22.1995	22.192	22.0288	22.2808	22.1516	20.9056	20.5176	20.5724	20.5334	20.5679	20.3853	22.7463	22.9167	22.6456	22.7475	22.566	22.5429
Q8IWB1	ITPRIP	20.3362	20.3306	20.4416	21.1036	21.1121	20.8265	18.3638	18.7785	18.9324	18.9458	18.7787	18.7768							20.6341	20.4592	20.5995	20.9499	20.833	20.7818	21.5929	21.227	21.478	21.7049	21.899	21.866	21.1438	21.104	21.0031	21.2164	21.3039	21.0383	19.3872	20.6281	19.9932	19.8681	20.7413	19.9026	20.5917	20.8311	20.4322	21.1618	21.0338	20.9931
Q3MIP1	ITPRIPL2	17.5141	17.7086	17.6699	17.6527	17.7492	16.707	16.6516	17.5254	17.2291	17.6289	15.2577	16.2672		16.4095	16.5703		17.4015	17.1944	18.1608	18.4246	18.719	17.5622	17.8327	17.9421	18.8329	17.9241	18.5696	18.1189	18.7028	18.49	17.1641	17.1329	16.8272	18.0103	18.3555	16.8861	16.9529	17.5762	17.3171	16.5017	17.9197		18.8522	18.3224	17.7856	18.3579	18.1037	17.6979
Q14BD4	ITSN1		18.329	18.198	18.005	17.6333	17.6731	17.26	17.6602	19.4356	16.51	19.3805	19.8558	17.6392	19.1014	18.485	18.403	17.7918	18.3431	18.9215	19.0761	19.3897	18.6828	18.2224	18.9751	19.7646	19.8143	19.2946	19.5641	19.3922	19.5063	19.2748	19.3757	18.8867	19.4919	19.1225	18.9834	18.5955		18.9434	17.7867	19.5579	19.7063	19.8498	19.425	19.5928	19.5672	19.2129	18.9383
Q53TK4	ITSN2	19.4528	19.854	19.931	19.1312	19.4092	19.7216	20.0595	20.3085	20.1882	19.769	19.8186	20.2132	19.3766	19.6605	19.9463	19.8631	19.1284	19.6592	18.6894	18.6348	19.249	18.5183	18.4745	18.5165	19.5364	19.3228	19.3861	19.7595	19.2955	19.6779	19.9182	20.1154	20.2822	19.9749	19.5016	19.9674	20.5699	20.6391	20.6655	20.1687	20.6546	20.6033	20.1209	19.874	20.615	20.0316	19.7174	19.9028
A0A0A0MT83	IVD	22.7947	22.6118	22.9825	22.9752	22.7692	22.6468	24.0183	24.0217	23.8343	23.9332	23.9539	23.84	24.1919	23.9707	24.3781	24.2283	24.4313	24.4159	21.9768	22.1679	21.9806	22.028	22.0278	21.7251	22.2676	22.1672	22.3205	22.163	22.1377	22.2044	23.5803	23.446	23.6579	23.4596	23.4942	23.5688	22.4641	22.4365	22.5747	22.6685	22.772	22.3886	22.5462	22.5509	22.4728	22.2707	21.9575	22.7763
B4DWR5	IVL			18.5658	14.8556			24.8602	24.8571	24.968		24.9323		18.1463	18.5443	17.4308	18.0075	17.4404	18.1583																	25.0624		16.9248	17.212	16.8166		15.5634	16.4876
Q6MZF3	IVNS1ABP							17.2096	17.6373	17.2656	18.064			18.0703	18.772	17.9749	17.694	17.3843	18.2151	17.8817	16.9458	16.2102	16.5007	15.6042	16.7735		18.7477	17.9226					18.9059	16.3606	16.4093		19.7831									17.3506			17.0492
B4DL52	IWS1	21.1632	21.5453	21.2943	20.9154	20.9459	21.1221	21.0318	21.0869	20.948	20.9442	20.9184	21.025	20.7438	20.3931	20.5877	20.2655	20.6736	20.0455	20.5256	20.3405	20.3714	20.302	19.9383	20.2536	19.8361	20.243	19.929	20.145	20.3662	20.4685	19.3377	20.049	19.5683	20.1968	19.517	19.7159	20.1329	20.3965	20.2664	20.3394	20.2983	20.0561	20.6947	19.4926	19.7998	20.2786	19.6437	19.9783
B4E3Q3	JADE1	18.4968	18.5926	18.3268	18.6447	18.2754	19.1676	19.9169	20.0222	20.041	19.6746	19.7362	19.966	17.4242	17.8778	18.5892	18.198	18.1298	18.795	20.2138	20.5175	20.2521	20.3041	20.255	20.1669	19.4681	18.7471	18.9957	19.2013	19.1155	19.0221	20.5842	20.4374	20.6876	20.6711	20.4288	20.611	19.7041	19.2695	19.3784	19.1504	19.5143	19.3668	20.3559	20.187	19.7995	20.0457	20.3243	20.1857
G3XAA4	JADE2	21.1137	20.9451	20.9483	20.7012	20.4841	20.747	21.0796	20.9478	21.0465	20.9308	20.8227	21.2107	17.6126	18.2843		17.1079	18.6885		20.4554	20.3938	20.4914	20.302	20.1343	19.9907	19.1397	19.1277	19.3114	18.8126	19.2209	18.9448	20.7029	20.7078	20.8423	20.9094	20.8179	20.7803	18.8482	19.0876	19.6271	19.2473	19.7186	19.2705	20.4686	20.1019	20.4065	20.0352	19.6106	19.9719
A8K5A5	JADE3	19.3868	18.3021	17.2689	17.3616	17.5359	17.5838	19.3721	18.9652	19.3388	18.9336	19.057	19.1939	18.9636	18.8982	18.99	19.0739	19.2991	18.9311	18.6384	19.354	19.5557	18.5465	18.5199	18.4961	17.5513	17.6083	17.7405	16.7364	17.5117	17.1231	20.2512	19.5148	19.8649	19.9639	19.3017	19.8101	20.8367	20.4201	20.1148	20.0494	20.0674	20.0236	19.3799	19.5737	19.6717	19.4431	19.605	19.987
A0A087WXH5	JAG1	16.4389	17.641	17.6771	18.0439	18.2833	17.6151															16.2155	17.2981	16.1623		21.4658	21.3368	21.5036	21.645	21.699	21.76	17.9187	18.1266	18.1221	18.1512	18.3861	18.2065				16.8783	20.0405		18.5146	18.5501	18.3204	18.9165	19.111	19.3053
B2R6U9	JAG1				17.4395	17.0199	16.5967																			18.1528	17.226	17.0489	18.0976	18.3891	18.4418	15.9435	17.0371		17.6937	17.3918	16.4246				16.2831	18.4648
Q9Y219	JAG2	17.4956	17.9373	18.1265	17.1475	17.0853	17.1138	13.8875			14.9025		15.2573	16.4352	17.2984	17.6292	17.3245	17.0021	17.4364																						13.9955
Q9BY51	JAGN1	21.7423	21.7459	19.7721	22.0702	21.9523	22.1699	21.2542	21.9701	21.9868	21.8048	21.7699	21.5604	21.5273	21.4882	21.7211	21.5235	21.9046	21.6913	22.561	22.2366	22.4936	22.9461	22.9231	22.7866	22.0758	22.1166	22.0983	21.8195	22.4325	21.8934	22.2551	22.3245	22.0716	22.2936	22.5751	22.3465	21.2664	21.0465	21.7322	21.8292	22.2472	21.687	20.3942	21.8122	20.6537	20.9735	21.8287	19.8951
A0A0A0N0M2	JAK1	20.4301	20.3598	20.5479	19.8446	19.8827	19.7727	19.3176	19.2196	19.5518	18.7602	19.1478	19.0484	20.5533	20.4907	20.9171	20.3681	20.635	20.4186	22.4709	22.4673	22.3626	22.1965	22.1292	22.1593	21.8925	21.8575	21.8769	21.7542	21.7322	21.7598	21.5178	21.4857	21.6414	21.0582	21.1053	20.9742	20.5144	20.5953	20.6334	19.9818	20.9007	19.9726	20.6526	20.3137	20.7523	20.4062	20.5788	20.7195
B4DYV1	JAK2			15.7599				17.4821	17.2528	16.4962		16.1961	16.3181									15.8945	16.3313	15.7165	16.2626	16.42	16.4392		16.5055	15.5553
Q96AA8	JAKMIP2	18.932	17.9901	19.1491	18.3052	18.8961	19.2447	17.2241		18.1172	17.7105	17.856	18.0757	19.3264	18.785	19.0641	19.082	19.3458	18.3959								17.9571	17.2376					18.6635	16.723	18.6225		17.8546	18.6427	18.1492	18.8007	18.4808	17.8022	19.6621	17.6536	17.6804	18.2277	17.2654	17.5826	18.4948
H0YEX9	JAM2																					17.431		16.1673		17.8277	17.3556	17.8469	17.5541	17.9501	18.0813											17.1197
Q9BX67	JAM3	22.3237	22.4991	22.1076	22.3892	21.5003	21.613	21.7087	21.4963	21.4983	21.2519	21.5428		21.4116	21.3508			22.9001				20.774				23.7367	23.7005	23.6841	22.6395	23.9317	23.9351	21.417						24.0659	23.7037	23.7037	23.8434	22.5147	23.7971	23.9789	23.478	23.3381	23.6565	23.2928	23.1861
Q92833	JARID2	16.3961	16.0836	16.2616	16.6446	17.0827	16.8404	16.9972	17.3614	16.8481	17.0949	16.9261	17.6521			15.3205	15.2763		15.4038		15.9228	17.1164	15.8558	16.5693	15.0448			15.7564	16.774	16.2142	16.2018			15.5498	16.2773	16.5688	15.4293					16.3555	16.2443	17.4561	16.7492	17.3109	17.5258	16.8169	17.2938
Q9P266	JCAD																							18.26		18.6063	18.5723	18.5806	18.9989	18.9552	18.9751											18.4593		17.6609	17.6913	18.5861	18.6267	18.6286	18.7791
D6RHJ6	JCHAIN				17.7026	17.9403
A0A024R6D7	JDP2				13.3342				12.9764		13.4298	13.3403	12.523		12.9276	14.3814	13.8946	14.3704	14.1569								13.1707									13.3481				13.472	14.0116	14.0974
G3V4D0	JKAMP				17.1317			17.7022	18.1828	18.5356	18.1423	17.9518	18.7953	18.2164		18.0951	17.8449			17.2268	18.1751		17.2162		17.6789				17.9565						18.3426	19.1528
A4FUT8	JMJD1B				17.6944			16.8022	18.4661	19.0685		16.7004	16.362	18.2161	18.1929	17.5389	17.8224	17.268	17.6392							15.9694
A0A1W2PNZ9	JMJD1C	15.419	15.5845	14.9276	15.4455	15.7583	12.6832	15.8748	16.1798	14.9793	16.0459	15.4932	15.9302	15.397	16.5004	16.4968	16.3206	15.9931	16.2544	13.5222	15.0212	15.5966										16.354	16.873	17.0887	17.2555	15.704		18.0641	16.4396	16.5369	16.0744	16.4598	16.2799
F5GX28	JMJD2B							14.6457	16.3397	16.753	15.7434	15.9343	16.4118	17.8907	17.7735	17.6955	17.816	17.3791	17.5147		15.2004													15.4448	16.2848	15.839	14.9557	15.1931					15.9616
B2WTI3	JMJD6		17.9153	17.449		16.7982	18.0503	17.384	18.4163	18.6214	18.3534	17.6463	18.1668	19.7434	20.1157	19.2934	19.5553	19.1623	19.5491	18.6172	18.948	18.3833	18.0679	17.8089	18.124	18.2336	18.3139	17.588	18.2159	18.1519	18.2282	17.5149	18.3581		18.432			18.0855	17.8013	18.432	18.3179	16.988	18.0908	19.4269	18.1536	18.0172	18.7997	19.0168	19.7119
P0C870	JMJD7													17.0498	17.983	16.9965	17.8499	17.1957	17.6918																		15.8882		18.7968							16.5313
Q9HDC5	JPH1	19.2875	19.0801	19.0455	18.7816	18.8756	19.1469	18.6958	18.6622	18.6638	18.7419	18.7438	18.7557	19.7529	19.4466	19.6415	19.5285	19.2678	19.2905	16.2252	18.145	16.4646	15.1396									17.4891	18.2545	18.0844	18.3849	17.5203	17.6732							18.91		17.6476			17.9256
B4E3T9	JPH2	16.0301		17.0158	17.0493	16.0463	16.243						13.7999	19.5474	19.4324	19.7993	19.4382	19.3476	19.4835	16.2255	16.7509	16.7748	16.3613	17.1011	16.0278	18.9222	18.8903	18.9445	17.6952	18.793	18.7606			16.0701	16.2934	15.6077	16.3283	18.5898	18.8145	18.9512	18.8918	19.2103	18.9561
J3KSH8	JPT1												15.5316																						15.9107									19.3108	19.2198	19.4606	18.6593	18.4346	18.7577
J3KT51	JPT1	18.115	18.2716	18.8563	18.5785	18.0896	19.3245	19.4674	20.1688	20.3906	20.1704	19.3295	20.4282	23.193	23.4604	22.5485	23.0387	22.4786	22.964	19.8453	19.714	19.6569	19.0679	19.0834	19.424	19.0368	18.6678	18.7653	19.3022	17.6849	18.5551	21.0266	21.2302	21.4331	20.8737	20.398	20.7138	21.055	20.4239	20.4695	19.8767	20.3078	20.5244	21.0359	21.084	21.8138	21.2415	20.8261	21.3261
H3BMT0	JPT2								17.153	18.3778			17.4431	19.2789	19.322	18.1061	19.1144	18.1482	19.093
H3BTV5	JPT2	18.2668	19.319	18.4695	18.0529	17.4649	19.2257	20.3134	20.8306	21.12	20.727	20.0097	21.0902	23.225	23.3562	22.5705	23.0165	22.4338	22.9681	20.1959	20.1972	20.0283	19.8167	19.7183	19.9101	19.7885	19.8824	19.496	19.5259	19.1554	19.2761	20.7713	20.9875	20.868	20.7255	20.2826	20.417	20.4037	20.1186	20.1421	19.3367	19.9997	19.7541	20.8306	20.6002	21.0972	20.3731	20.4072	20.5503
Q9Y4A0	JRKL			18.1221	17.6941	18.2005		17.9626	18.9525	18.0445	19.2755	18.5671	18.3495	18.0556		17.8436	18.1557						18.154	18.0124	19.7343			16.2321				20.0601	19.2992	19.4621	19.2529	19.4325	19.5056	19.1674	19.3108	19.9325	19.1261	19.2258	19.6656		18.3568	18.144	19.2995	18.9639	17.3489
O76095	JTB	22.025	21.7093	22.0235	21.8003	21.5657	21.7031	22.4913	22.4289	22.5479	22.1678	22.0129	22.3602	22.8704	22.8123	23.1917	22.8895	23.0637	22.85	22.4798	22.3964	22.3221	22.2418	22.122	22.0583	20.8447	21.0361	21.4906	21.1948	21.4194	21.5021	22.6751	22.4708	22.5831	22.2524	22.2618	22.337	22.7606	22.5185	22.3879	22.3737	21.8796	22.0143	22.8861	22.7872	22.8682	23.1113	22.6507	22.7615
Q6FHK0	JUN	19.4771	19.7123	19.476	18.8328	19.2408	19.8645	17.7576	17.7392	17.5255	19.6019	19.545	19.5297	17.6071	17.349	17.7794	18.459	18.7163	18.2873	21.5947	21.4938	21.4791	21.7434	21.845	21.7303	20.6672	20.688	20.8457	21.1862	20.9451	20.929	21.8179	21.7331	21.8454	22.3514	22.0674	22.3109	17.754	17.8018	17.9008	19.9104	20.4692	20	21.2011	21.0395	21.1627	21.4911	21.1588	21.1921
Q53HP8	JUNB	21.1297	21.2965	20.9062	21.2567	21.3827	20.9881	19.8579	19.7494	19.7519	20.2186	19.7984	19.9585	18.2924	18.0322	17.4178	18.0817	18.382	18.5519	21.0667	21.0469	21.1275	21.745	21.7199	21.7866	20.6178	20.1061	20.4015	20.7619	20.9402	20.7951	20.2366	20.2146	20.237	20.8756	20.7357	20.9981	20.7264	19.9932	20.2534	20.5	20.915	20.6818	21.6217	21.5214	21.6943	21.9507	21.8344	21.9346
P17535	JUND	20.582	20.7149	20.5004	20.2997	20.5205	21.0191	20.612	20.5019	20.4649	20.7144	20.7258	20.8188	19.1134	18.9975	19.5244	19.6828	19.5793	19.2063	21.257	21.4042	21.4506	21.5488	21.607	21.6692	20.9031	20.4097	20.5694	20.8199	21.1647	20.6921	20.445	20.2716	20.0894	20.4839	20.4508	20.5056	20.3628	20.3027	20.5309	20.2777	20.6453	20.7292	20.6595	20.8631	20.7102	21.3211	20.7487	20.3199
B4DKP2	KALRN					13.1775	13.5056	13.7042	15.0466	14.4797	14.0691	13.5892	14.4575		14.2115	14.2835	14.022	15.0363	11.5888	16.2184	17.2562	16.1309	18.154	18.4608	18.4314	17.8668	18.015	18.6068	17.5973	18.5511	18.2672	14.2173			15.7836	16.6975	16.7152	14.8505	16.2971	15.815	16.1241	17.5155						13.7495
A8KAC4	KANK1	18.8454	18.9584	19.3339	18.7903	18.5544	19.312							19.53	18.2059	18.9223	18.7247	18.1375	17.4472	18.8097	19.5997	20.1952	18.7288			19.8262	19.7385	20.4652		19.3955	19.8272										18.1664							18.46	18.8527
K7EIU4	KANK2	21.8182	20.4949	20.7109	19.4557	19.1624	19.7807	19.9081	20.3167	20.2535	20.3307	20.1118	20.1283	20.1499	20.4211	20.142	20.1617	20.5507	20.1668	21.8005	21.5556	21.7443	21.3585	21.3587	21.5917	22.9284	22.9709	22.9146	22.8995	22.7788	22.7994	21.1517	21.2109	21.4593	21.5077	21.2742	21.2164	21.2811	21.2548	20.7065	20.5289	21.8527	21.0173	21.3316	21.3534	20.9998	21.0942	21.1194	20.552
B0I1P6	KANK4	16.0616	17.1715	16.23	18.0806	18.3722	17.1757	17.3873	18.1927	17.3575	18.1924	18.0613	18.3788		16.8334	16.2898	16.489	15.0587	16.2856	17.7573	17.5677	18.1917	18.4638	18.4852	18.508	18.6921	18.3	18.6576		18.7939	18.6902	17.8946	18.0797	17.9105	18.4969	18.6848	18.209	17.7148	17.6462	17.7732	17.5364	19.0689	18.7859	17.4449		18.378	18.0491	17.6822	17.4001
A0A1W2PRB5	KANSL1					15.5499		16.301	15.0857	15.851	16.0255	16.1899	15.4862						15.0223
F8VX10	KANSL2	18.2301	18.1961	18.1281	17.8081	17.5811	17.8537	18.5557	18.6566	18.6745	18.7797	18.5729	18.6964	18.1293	18.3274	18.4851	18.1346	18.3751	18.0264	18.2455	17.9598	18.3045	18.3289	18.1417	17.9766					16.108		18.1049	18.4913	17.7266	18.3833	18.7428	17.9866	17.8886	18.6004	17.57	18.2569	18.4862	18.6234	18.2353	18.4358	17.8689	18.9267	18.534	19.0035
Q9P2N6	KANSL3	18.1355	18.0896	18.0868	18.2423	17.9983	18.2125	19.2234	19.133	19.2532	19.0358	19.1158	19.2464	18.9318	18.5247	18.8047	18.386	18.6589	18.247	17.6107	18.0344	18.5056	18.0386	18.1385	18.0959			14.2239	16.8121			18.2887	18.4046	18.3908	18.551	18.3945	18.5236	19.0284	18.8529	19.0696	19.1122	19.0256	18.9937	19.4613	19.1682	19.1405	18.6888	18.8857	19.0823
H3BVA8	KARS1	22.3464	22.6237	22.6479	22.3524	22.4159	22.5545	23.1603	23.3956	23.3787	23.3819	23.206	23.4849	23.0827	23.1974	22.8675	23.0306	22.8116	23.1088	22.9359	23.0559	23.0075	22.8613	22.9273	22.9845	22.8321	22.8341	22.7063	22.8416	22.8811	22.8357	22.2951	22.3575	22.215	22.3445	22.4594	22.2484	23.5207	23.507	23.6774	23.6611	23.605	23.7465	22.4604	22.6416	22.6079	22.6164	22.5874	22.4434
Q9H8E8	KAT14					15.3105							15.1224		15.7797		14.0703		15.3159			15.2793											14.5948		15.8458	16.0637	16.5793
K7ERS6	KAT2A	19.146	19.6043	19.2687	19.2519	19.0767	19.3769	18.5342	18.4966	18.8617	18.9089	18.6024	18.6924	17.8676	18.4649	19.0854	18.7325	18.1577	18.1302	19.07	19.0711	19.3778	18.6257	18.9861	18.9884	18.363	18.2672	17.783	19.7959	17.765	18.3857	19.0325	18.6937	18.5813	18.1815	18.39	19.6019		19.0002	19.2849	18.2511	18.4397	18.9766	19.3184	18.7451	19.6285	18.8727	18.9906	18.6471
A0A024R597	KAT5	18.691	18.4826	18.63	18.4649	18.5102	19.0455	19.124	18.8691	19.2111	18.8391	18.9201	19.3906	16.2631	17.5023	17.6553	17.4922	17.8789	17.9739	18.1555	17.8865	18.1441	19.0032	18.108	17.8623							18.7713	17.8669	19.1863	18.8611	19.4436	19.8318	18.7126	18.7516	18.9969	18.782	18.6192	19.0213		16.2309		17.1074		16.1374
A0A3B3IS53	KAT6A	19.7485	19.0813	19.5072	19.6725	19.7528	19.3732	19.6697	19.3116	19.1815	19.1325	19.2313	19.3719	18.8143	18.6443	18.9966	18.683	18.5442	18.5808	20.248	20.0446	20.3081	20.296	20.2966	20.0328	19.1801	19.021	19.0395	18.542	19.1136	19.2735	19.5032	19.6644	19.6285	19.5317	19.6808	19.469	19.6096	19.4664	19.3986	19.2161	19.4347	19.4324	19.4962	19.1821	19.0231	19.2198	19.0995	18.9347
A0A3B3IT63	KAT6B	16.4976	17.5188	16.2026	17.4974	17.5596	16.4811	18.9101	18.9905	18.8517	18.6201	18.5707	18.9025			16.5895				18.4916	18.4859	18.3463	17.7837	18.4238	18.3988					14.4652		17.4775	17.3573	17.7349	17.681	18.2401	17.2995	18.6091	18.5973	18.467	17.7597	17.9879	18.7219	16.7762	17.3435	18.4554	13.6326	16.4665	16.031
B4DG18	KAT7	20.994	21.1	21.1072	21.0163	21.1189	21.0443	21.6328	21.5391	21.6548	21.5112	21.6378	21.5428	20.5729	20.7199	20.9883	20.5395	20.66	20.6653	21.2088	21.2579	21.2374	21.1531	21.2403	20.9808	20.4739	20.3418	20.2826	20.4887	20.2685	20.629	21.5723	21.5004	21.4978	21.3515	21.5149	21.3935	21.3006	21.0946	21.2199	21.3066	21.2388	21.3154	21.1904	21.151	20.9574	21.4319	21.1541	21.1706
Q9H7Z6	KAT8	18.3976	18.3249	18.4914	17.9788	17.7677	18.4966	19.0509	18.9111	19.2202	18.9477	18.9877	19.2635	19.1261	19.3694	19.1056	19.2125	19.0407	19.116	18.5256	18.8368	18.7619	18.3933	18.8748	18.5463			17.2726		17.4476	18.2591	19.2601	19.1166	19.0083	18.3866	18.6522	19.2853	19.2626	18.8885	18.8913	18.7651	18.6147	19.2354	18.8735	19.0351	18.7782	19.0944	19.1534	19.2572
A8K7S5	KATNA1	15.474	16.4604	15.991	14.9033	15.496	16.3498			14.7583		14.4587		15.288	16.3294	15.6248	15.7469		15.914			14.6559		15.9952					13.8366	14.3283					16.4825	16.0756	15.6939			17.603	17.1654	16.7567	16.0827		15.6814	13.8796
A0A024RA38	KBTBD2										15.412		15.3153	16.6568	16.7655	16.4642	16.3576	15.1277	16.2324														17.0541						17.4595	16.255		17.253
Q53HN0	KBTBD4							14.9536	15.5805	15.5604	15.7902	15.8004	16.3614	17.4671	18.1892	17.3005	17.5278	16.7078	17.4955
B4DS93	KBTBD6							15.5232	16.8198	17.3889			16.993
B2RDL4	KBTBD7							17.5526	17.4656	18.1953	18.073	17.6977	18.0711	18.0809	16.8253	16.8847	16.825		17.2561																						15.5098
Q9P0J7	KCMF1			15.2005			14.1149	15.5524	16.6992	17.309	16.9616	16.6444	17.8041	18.2281	17.6806	17.3197	18.26	16.8439	18.1556	16.9206	17.0167	17.7616	17.3407	16.6074	17.2538	18.0785	17.4724	17.7462	17.5931	17.4837	17.917	17.1768	17.1312	18.2722	17.7988	18.195	17.1647	17.2058	16.8204	17.8854	16.1977	18.2145	17.0727	17.6724	17.5758	18.4118	18.1572	18.3486	18.0012
Q99712	KCNJ15	17.7569		17.2876	17.7066	17.7663
B2RA30	KCNK1	17.9497	18.0881	18.0392	17.4399	17.2795	17.337	18.2805	16.8128	18.1365	15.7421	17.3612	16.9249
U3N6F0	KCNK2		14.5181	15.8572	13.7783					12.8829				19.0879	19.3954	19.476	19.2197	19.3146	19.3764			18.5798																15.132		15.6045	16.247		16.2545					14.4776	15.67
B2RDS2	KCNK6							17.5427	17.8257					19.1931	19.3397	19.4411	18.143	19.6523	19.3359
A0A0A0MRC3	KCNMA1																									17.5539	17.593	17.269	17.0448	17.5464	17.4893
A0A1W2PS97	KCNMA1													20.0353	20.0158	20.2448	20.199	20.2176	20.264	19.0706	19.1914	19.0438	19.3995	19.2981	19.2691	21.799	21.9443	21.8689	21.4852	21.9608	21.9622						17.6206					20.5801		20.2661	20.2836	20.1342	19.7158	20.404	19.996
O15554	KCNN4	20.0923	20.0192	20.2157	20.6659	20.3381	19.9356	18.474	19.4988	18.2288	19.2378	18.4371	18.6144	20.5093		20.4476		20.9463	19.0493	18.5064		19.6143	17.5431	18.3598	17.7515	19.7524	19.9821	20.028	19.4161	19.9534	20.0593	20.5247	20.2835	20.4226	20.4615	20.5906	20.5832	22.209	22.1805	22.3738	22.2779	22.2195	22.1723	19.3208	18.1687	19.7597	18.965		19.6878
A0A0A0MSC0	KCNQ5	18.0972	18.5586	17.659	17.5507	17.7656	17.0986													18.448	18.6903	18.7671	18.2723	18.2768	17.5402	17.2444		17.3183	16.2557			18.4429	18.3769	18.3322	18.4041	18.3253	18.2197							18.5422	19.3143	18.8835	19.1112	18.8369	18.831
B4DPV8	KCT2	20.8059	20.6733	20.8776	21.0242	20.6638	20.5013	21.7252	21.2707	21.3501	21.2745	21.4729	21.158	21.4886	21.0608	21.4974	21.1614	21.3614	21.0926	21.6223	21.7177	21.476	21.6376	21.6924	21.7617	21.9926	22.05	21.9973	21.7135	21.8738	21.7963	21.7839	21.8129	21.8476	21.711	21.8101	21.632	21.1017	20.7568	21.0903	20.8619	21.5523	20.9234	21.0447	20.9518	20.4991	21.6902	20.9324	20.1601
A0A024RBJ2	KCTD10	20.0489	19.5972	19.7886	19.6131	19.5785	19.2919	18.4718	18.1113	18.6987	18.9255	18.7514	18.4862	18.8216	18.7844	18.4051	18.6479	18.3326	18.6739	18.5886	18.7505	18.9791	19.2643	19.3535	19.3558	19.8048	19.8799	19.7238	19.7633	19.446	19.9579	20.3808	20.3616	20.3375	20.7392	20.7429	20.2769		19.4753	19.0153	17.6318	19.1427		19.7752	19.8504	19.7063	18.8888	20.2275	19.7153
A0A140VJM4	KCTD12	17.0503	17.8872	17.42	17.1822	16.6939	17.5818													16.8921	16.8747	17.7072	17.6149	17.3388	17.0331	20.0291	20.0635	20.0074	20.0413	19.9995	20.0644	19.7273	19.7426	19.7984	19.6536	19.0927	19.4434	20.3644	20.593	20.5881	20.4284	20.5128	20.6286	18.7904	18.1156	18.9146	18.899	18.4807	19.0798
Q9BQ13	KCTD14		17.3921																							15.0496		15.2004				19.1974	19.2648	18.8561	19.1013	18.8887	18.6942	18.5505	18.8006	19.189	18.7725	18.9798	19.2271			15.4175
V9GYY8	KCTD15							16.8697	15.2601	16.7496	17.1544	16.5296	16.5857	16.3285	16.9562	16.7591	16.6262	16.8119	16.8332
A0A024R406	KCTD18				16.692	17.6196		19.4675	18.8862	19.1321	19.2141	18.9605	19.3829	17.9796	18.7484	18.7574	18.1569	17.6203	18.8048			16.147			15.6224							18.266	18.151	17.6895	18.4198	17.4536	17.8436	20.2065	20.0626	20.1132	19.9116	20.0539	19.9577	17.7522	15.7997	18.0202		17.5703	18.2672
Q8IYY2	KCTD2				15.6254	17.1348								18.2804	17.677	18.426	17.9608	16.8935	17.6605	17.4978	16.6711	16.9081	17.7942		16.3547										18.0272		18.0617	16.7258			16.6759	17.2261	17.3143	18.3806	17.8597	16.6597	18.2643	18.2825
Q7L273	KCTD9								15.6112					16.053	15.267					16.6784			16.9762	16.697	16.7709			15.891	17.1912	15.5798		16.2839	17.2186	17.816	17.39											17.9731	15.9309
M0R1Y2	KDELR1		17.0323	17.4014	17.3394	17.3741	17.9296			16.9142				17.8481	17.2103	17.1625	18.2428	20.1344	19.1904											15.5542
A0A024R1R0	KDELR3			17.9629	17.5356	17.8467	16.7214		16.5788	16.3772	17.0854	16.9183		19.0424	19.0739	19.4021	18.8503	19.4037	18.7746	19.6718	19.3419	19.7265	19.97	20.0204	19.6757	23.095	22.4811	23.1514	22.9259	22.8222	23.3122	18.8799	18.7603	18.8743	19.3495	19.3303	19.337				16.2155	21.2645		18.9179	18.8435	19.0824	18.807	18.8151	19.2077
Q8NAX2	KDF1	19.2726	19.4576	19.3862	18.7646	19.0192	19.1452	18.063	18.4451	18.9698	18.5292	18.5503	18.7189	19.0087	19.054	19.3232	19.0191	18.8975	18.9844																			19.533	19.6652	19.6492	19.6856	19.1468	19.6377
A8K2R3	KDM1A	20.6481	20.7636	20.7326	20.3619	20.4624	20.8823	22.3148	22.1515	22.0107	22.0448	22.109	22.183	21.9631	21.8058	21.9387	21.7657	21.9673	21.7429	20.5952	20.7956	20.7804	20.7532	20.6159	20.747	20.2886	19.3933	19.823	20.5299	20.4148	20.3359	21.0826	21.1079	21.16	21.3001	21.1631	21.2368	21.4625	21.4884	21.5752	21.6322	21.3211	21.7534	21.4799	21.2245	21.2159	21.1638	20.951	21.1146
H0Y6H0	KDM1B	17.9242	17.6286	17.992	17.8251	18.0547	17.5743	19.4147	19.3979	19.2562	19.0813	19.2451	19.4445	19.2828	18.9855	19.5438	19.032	19.3134	18.9617	19.4895	19.483	19.7628	19.4484	19.5855	19.7473	17.996	17.5233	17.6405	17.0151	17.3121	17.7384	18.7926	18.7135	18.2915	18.7775	18.6597	18.8563	18.4559	18.1753	17.8568	17.995	18.2661	18.2266	18.2563	17.8734	18.031	17.8454	17.7571	17.603
I3VM53	KDM2A	21.652	21.4524	21.5168	21.4006	21.6833	21.6731	22.7726	22.6582	22.6352	22.7058	22.7806	22.6457	21.5053	21.5257	21.8508	21.6688	21.8501	21.7245	22.1643	22.2018	22.3119	22.2686	22.3127	22.2859	21.4577	21.6095	21.8279	21.7841	21.7622	21.6614	22.4455	22.4899	22.225	22.3695	22.4685	22.3169	23.0459	23.0012	23.0206	23.0226	22.746	22.9331	22.4964	22.556	22.0489	22.5376	22.4428	22.3227
B4DSN4	KDM2B	18.5833	18.1928	18.6675	18.7	18.783	18.162	19.75	19.7363	19.4997	19.628	19.6974	19.8277	19.2065	19.1539	19.4707	19.0015	18.9816	19.0794	18.9369	19.5593	18.9981	19.0144	18.7537	19.2053	18.9737	18.7373	19.0268		18.742	18.8211	19.423	19.6662	19.6338	19.5122	19.7521	19.4462	19.3489	19.2928	19.5973	19.5466	19.2674	19.5421	19.3279	19.0762	19.1711	19.2154	19.1969	18.9004
B4E2H5	KDM3A	19.1458	19.5052		19.7459		19.3305	15.0707	15.2069		16.0859	15.5312	15.8986	19.8926		14.3674	15.6659		15.2565				15.6405		14.1025				16.0787			18.3921		18.5608								14.1854		18.3264	18.86		20.1149		19.9952
O75164	KDM4A	20.296		20.0754	21.3942			21.2628	22.0661	21.6705	22.2538	21.6058	21.6111	20.6174	21.6325	21.9359	22.3406		21.8033	22.7741	24.3989	22.9218	22.0181	23.5445	23.5974	23.3191	24.202	20.8662	23.5352	22.6001	24.2923	21.4528	22.0121	21.5624	21.0273	21.685	22.2198	21.1589	20.601	21.1156	20.1968	22.202	21.4054	21.2734		21.3479	21.4628	20.8313	21.0907
Q6B0I6	KDM4D			13.9101			19.8602	16.3894	16.3068	15.0655	16.401	16.2768	15.4398			17.4275		18.9702		17.0446	16.8202	17.3098	17.1618	16.9118	17.0957										15.1649							14.6018	21.2828
E7EV89	KDM5A	19.0534	19.3305	19.233	18.7584	18.813	18.6139	19.4112	19.278	19.2531	18.8378	18.9077	19.3346	18.5017	18.2304	18.8014	18.3292	18.1511	17.9727	18.7612	18.7706	18.737	18.8156	18.6083	18.9274	18.9226	19.0615	18.8036	18.6778	18.9091	19.0239	18.5471	18.9082	18.5273	19.2528	18.9265	19.1951	19.3616	19.7241	19.5526	19.3333	19.1241	19.4743	18.8669	18.9443	19.2009	19.3585	19.1375	18.582
A0A3B3IT25	KDM5B	20.4614	20.1183	20.4266	19.8949	19.9263	20.1812	20.2553	20.3086	19.9516	20.3102	20.0117	20.2401	20.251	20.4509	20.6632	20.4787	20.4101	20.2151	20.906	20.8646	20.9288	21.0201	20.6541	20.7685	20.0332	19.8665	20.2493	19.9276	19.8951	20.0073	19.1438	19.5731	19.0828	19.107	19.609	19.5205	20.6086	20.5178	20.5065	20.1755	20.3998	20.7917	19.8349	19.2403	20.1764	19.4894	19.9342	20.1698
E9PFH2	KDM5C	21.707	21.5147	21.6237	21.0085	19.2469	21.2112	21.8228	22.1101	21.3253	21.9556	21.6529	20.9949	21.4151	22.3121	21.7611	22.2767	21.7597	21.3796	22.2514								21.6655				22.1178	22.0645		21.6781	21.9189	21.9275	22.0449		22.1276	21.3667	21.5968	21.0302	22.1887	21.2844		22.1577	21.5951	22.0228
B4E253	KDM6A	18.176	18.3313	18.3413	18.2661	18.5126	18.2575	18.6476	18.3807	17.7366	18.5498	18.2002	18.4648	18.9889	18.8731	19.4803	19.1245	19.0083	18.9857	18.1194	18.6329	19.0465	18.1096	18.6059	18.7391	18.0716	17.8814	17.5899	16.3485	18.2749	18.1558	17.7271	17.0163	16.9935	18.4279	18.6169	18.2439	19.7291	19.2135	19.3437	19.0809	19.1805	19.2856	18.3082	19.1834	18.2896	19.0542	19.4217	18.3461
D3DTQ7	KDM6B			13.8807	15.6964	14.9287	13.7561	16.0296	16.5355	14.9412	16.2316	15.3838	16.5599							15.5397		16.9877	16.8756	17.3232	18.0442													15.3435	16.0395	16.0444	16.2451	15.6337		16.2598			16.6532	17.3592	16.0448
Q59EB0	KDR																																			14.755	15.8168	19.3573	19.2378	19.2928	18.3791	17.9558	18.7054
A0A024R292	KDSR	22.8536	22.7572	22.7547	22.9234	22.9139	22.7019	21.9223	21.9647	21.7462	21.8477	21.9873	21.9057	20.6109	20.295	20.6518	20.3564	20.6277	20.439	21.6038	21.5122	21.4906	21.6665	21.7942	21.7388	22.6808	22.7099	22.6884	22.7788	22.8629	22.8957	21.7386	21.7247	21.371	21.7368	21.8503	21.3149	20.8165	21.5334	21.5497	21.4725	22.2334	21.3058	22.0566	21.9216	21.9149	22.0389	22.1894	21.9823
A0A024R7C0	KEAP1	19.4937	19.4752	19.315	19.5446	19.1799	19.4764	19.0845	19.0171	19.6088	19.5388	19.1022	19.4885	18.8081	18.9759	18.7071	18.781	19.3937	19.0466	20.4535	20.614	20.6044	20.4782	20.6556	20.5717	18.113	16.6367	18.3192	18.5182	18.1528	18.2904	19.5035	19.7642	19.4521	19.5897	19.4234	19.6369	21.2018	21.4054	21.5421	21.2643	20.9957	21.4344	19.1511	18.4869	18.6741	18.6715	18.7835	18.867
Q7Z7F0	KHDC4				16.6332			15.9684	16.6249	17.1289	17.7483	16.925	17.6607	17.3296	17.8698	16.9454	17.7523	17.1642	17.8902	14.392		15.4034		15.1077	16.8005					18.642			16.3748	16.831	15.9163			17.13		16.1602		16.8056			15.8012	17.2814		16.4267	15.8543
B4E043	KHDRBS1	24.5178	24.5877	24.7408	24.8604	24.8115	24.5556	24.7641	24.9234	24.8313	24.9109	24.8362	24.6754	24.1576	24.2634	24.6345	24.4917	24.5656	24.5378	24.1683	24.9574	24.6514	24.5187	24.7831	24.8288	24.8604	24.8948	24.6955	24.5192	24.5986	24.6473	24.4114	24.5842	24.131	24.0675	24.2498	24.1613	24.9638	25.2977	25.2826	25.2014	25.0783	24.6665	23.9544	24.4385	23.8636	24.3583	24.475	24.4185
O75525	KHDRBS3	19.7527	19.3613	19.8626	20.3367	20.2672	20.2498						15.5857		17.9525	17.4581		19.3704	17.0906	19.5346	19.3447	19.978	20.0933	19.9967	20.1474	22.354	22.3886	22.3876	22.3024	22.3003	22.4315	20.4679	20.2889	20.7592	20.3925	20.7521	20.6648					21.0953		20.6145	21.0232	20.7159	21.4511	20.9887	21.1273
B4DV73	KHSRP	24.2571	24.4937	24.6712	24.15	24.0655	24.2576	23.7835	23.731	23.9262	23.801	23.7452	24.0453	23.7292	23.695	23.5204	23.7569	23.4974	23.7546	24.0483	24.1053	24.1186	24.1369	24.0339	24.1262	24.5912	24.5729	24.424	24.4076	24.3306	24.3957	24.4891	24.5083	24.468	24.4264	24.4172	24.469	23.8739	23.9975	23.9304	23.6512	24.0809	23.7813	24.5786	24.504	24.8491	24.6097	24.6047	24.8831
M0QXW7	KHSRP		17.3621	16.4178																							14.7434											13.7389	14.9539				14.575				18.2616	18.3449	16.3779
M0R0I5	KHSRP	19.7804	20.5342	20.2521			20.6111	18.2807	18.6583	19.5385	19.3396	18.6332	19.5117											16.5455																				18.8753	19.3714	20.9524	19.1499	19.5667	19.2152
Q15053	KIAA0040	17.1913	17.5449	16.6975	17.6504	17.2344	16.9247	16.7415	15.6088	16.0871	17.5021	16.417	17.1868	18.2593	17.6295	17.7817	18.0138	17.4493	17.8495																	17.1338		18.221			18.2433
Q08E86	KIAA0100	19.727	19.4011	19.6444	19.8204	19.6374	19.5569	19.9494	19.949	19.7908	19.515	19.7882	20.1105	20.3015	20.2525	20.5627	20.3184	20.4634	20.25	19.2983	19.2084	19.2048	18.91	18.8405	18.9325	19.2978	19.1323	19.3335	19.3234	19.3788	19.6066	20.0622	20.2374	20.2635	20.1123	20.1989	20.2839	18.9542	19.3323	19.1341	19.0704	19.5005	19.4295	19.642	19.6196	19.8018	20.0292	19.7724	19.8351
C9J519	KIAA0319L	19.3109	19.5091	19.5861	20.1958	19.8109	19.4292	20.4339	20.1358	20.2374	20.2882	20.1405	20.2705	20.3153	20.1365	20.6286	20.4135	20.5945	20.2516	20.7509	20.51	20.8178	20.6947	21.028	20.8295	20.0565	20.1607	19.9619	20.2031	20.2651	20.1153	20.3733	20.6542	20.3349	20.4231	20.4202	20.2601	20.4953	20.8002	20.8318	20.5275	20.8024	20.8432	19.2339	19.6916	19.3304	19.4068	19.6938	19.3292
A0A087WYM5	KIAA0586		20.5907													12.9152	13.1065		13.6416	16.7788	17.3426	15.2725				19.3176	18.8862	17.9894	19.2251	17.1758	18.4289	18.1003	17.9496	17.4854	14.1552			15.328						15.2483					16.5904
A0A7P0T938	KIAA1109	19.4868	19.3217	19.6825	19.3392	19.5324	19.4914	18.9879	18.5595	19.0691	18.6304	18.9218	18.8062	19.7424	19.4622	19.9442	19.7971	19.9524	19.6603	20.1245	19.7629	19.7442	19.1233	19.5614	19.1546	19.7779			20.5909	17.0312	17.6889	19.1152	19.6634	19.3087	19.5126	19.3602	19.1997	19.3482	19.0041	18.8979	19.2707	19.8052	19.0573	20.3153	20.1569	19.9227	20.2552	20.0664	20.0213
Q96AT1	KIAA1143								16.6096	16.997	17.7561		17.8231	20.2384	20.5319	19.8494	20.2094	19.6987	20.1228				17.3765		18.3623			16.7366	17.446			19.1229	18.5239	19.1706	19.054	18.4375	18.7042	19.1252			17.9199	18.2696		20.131	20.3013	19.9511	18.1062		19.497
A0A024R7Q7	KIAA1191	18.392	18.8142	18.9545	18.7818	18.6302	18.4134	20.2254	20.1879	19.7864	20.1266	19.8615	20.0535	19.4199	19.4309	19.4879	19.5029	19.3278	19.2749	19.1438	19.2503	19.394	19.0496	19.2621	19.3128	19.803	19.2399	19.068	19.0755	19.3984	19.5326	19.5493	19.3341	19.6106	19.6381	19.54	19.6821	19.8364	19.5972	19.5703	19.5096	19.3675	19.5312	19.1926	19.3374	18.9306	18.3423	19.1698	18.6484
Q5T5P1	KIAA1217	20.8278	20.8979	20.9919	20.8517	20.8849	20.9162	20.0412	19.9338	19.8456	19.785	19.854	20.1209	20.0949	20.0616	20.0502	19.9627	19.9623	19.9191	18.531	21.3142	19.1192	18.2625	18.499	18.9126	18.9177	17.4462	19.8725	18.6297	19.0919	19.0137	19.3551	19.5326	19.7185	19.5444	19.5244	19.3909	20.7082	20.7522	20.7841	20.5888	20.4458	20.8023	19.0312	18.077	19.0039	17.669		18.9688
Q9P206	KIAA1522	19.4327	19.3055	19.6947	19.3171	19.4905	19.1499	20.877	20.8814	20.7316	20.8362	20.5845	20.8813	21.788	21.4246	21.7711	21.4388	21.467	21.4974	19.1768	19.0653	19.3823	19.0292	19.1703	19.1546	19.3036	19.4795	19.4029	18.8604	19.1212	19.4448	18.6217	18.1954	18.4136	18.5839	18.446	18.6491	21.4975	21.2543	21.3806	21.2013	21.0727	21.3161	20.4061	20.228	20.0795	19.743	20.111	20.139
Q9HCM3	KIAA1549	17.0183	16.6467	16.9587	17.1354	17.1476		18.343	18.0779	17.5201	17.9554	18.0617	17.0859					15.7261		16.1295		16.8962	16.5368	15.7881	16.5206							17.2394	17.3735	17.3619	17.6976	17.8358	17.1674	18.8422	18.7359	18.3642	18.3661	18.55	18.2096	17.0822	17.216	17.6282	17.0589	17.3351	16.9464
A0A5F9UK30	KIAA1549L																									18.0919		17.3899		17.8982	18.102
Q9BY89	KIAA1671	20.838	21.0038	20.9934	21.0574	21.1456	21.0972	19.0782	19.0165	19.2559	19.1691	19.1517	19.2651	18.5412	18.7229	18.9859	18.4581	18.0498	18.8847		18.6278	17.8746	17.4982	17.8097	17.6251	17.5605	19.0162	17.0026	17.9238		16.0324	19.7519	19.7186	19.647	19.7402	19.6144	19.6255	20.5152	20.6212	20.4819	20.5141	20.2873	20.7068	21.1528	21.2642	21.3446	21.182	21.0572	21.1245
A0A087WWV7	KIAA1755				17.343	17.6671		18.6213	18.4778	18.1448	18.7265	18.8925	17.6605		16.8119	16.6467	17.5592	17.1273	17.4824	18.2689	18.8739	19.3395	18.7655	19.1416	19.3174	18.4251	18.5799	17.8656	16.6974	18.6616	18.7887	18.174	17.8667	17.6672	18.4923	18.8497	17.9707	18.5462	19.4985	19.535	18.8994	19.2921	18.3601		18.2902	18.736	18.2946	18.4666	18.722
H7C5G6	KIAA2012				14.7956	13.5628			15.5467		16.0362	14.2983	16.2048		17.0868	16.2366	17.0734	16.2443	16.3603			14.1478	14.8208	14.575	15.3853					15.3873													15.3434
B2RXJ9	KIAA2013	20.6071	20.627	20.6692	20.673	20.713	20.5404	19.2661	20.2584	19.4728	20.478	19.9549	19.6281	20.8438	20.7336	21.0158	20.7357	20.5524	20.6725	22.3645	22.124	22.2381	22.0606	22.1442	22.0326	21.7765	21.7994	21.759	21.5208	21.5995	21.6839	20.9102	21.2446	20.9268	21.0548	21.2244	20.8763	20.7575	20.703	20.7682	20.9791	21.2202	20.5556	21.5546	21.6702	21.5922	21.7121	21.5815	21.6772
Q5HYC2	KIAA2026		23.2174	23.2555				20.8599	21.7745	24.109	21.4683			24.4723									21.6648	21.8584			25.0105	23.3659				23.5766	23.798	24.1098			23.7057	22.6274	22.6535	22.9478	22.9828		22.6082	21.7064		22.2599	23.9376		23.7618
A0A076N8A7	KIDINS220	20.6638	20.4888	20.5298	20.2774	20.2707	20.3805	19.6517	19.4175	19.6188	19.3707	19.4826	19.4806	19.4258	19.2249	19.5699	19.4801	19.7686	19.3807	20.8385	20.7812	20.6945	20.557	20.6312	20.6288	19.9234	19.9714	20.0482	19.9976	20.0036	20.0969	20.1028	20.0929	19.8566	19.9058	19.9863	20.0032	19.8129	19.8671	19.8318	19.8134	19.7673	19.9463	20.0053	20.2576	20.2111	20.1077	20.1551	19.9529
A0A7I2V3A9	KIF11	17.3237	17.9857		17.7754	18.5236		18.1153	19.0506	19.7554	18.942	18.2377	19.8562	21.3057	21.5604	21.048	21.1674	20.625	21.1113	19.4214	20.0446	20.3292	19.513	19.8805	20.0696	19.7951	19.7147	19.5438	19.9253	19.5333	19.5982	20.3989	20.4401	20.1633	19.5777	20.584	19.9327					20.1689		20.0503	20.5011	21.2482		18.9157	19.6205
Q9H6Z3	KIF13A								15.7105	15.5827	15.7425		14.9614	16.4049	16.2269	15.7316	15.3983	14.9783	15.6984	15.171		16.0753	15.9032	15.5642	16.0813					15.3364		15.7454	15.9386	15.5625		16.2183
D3DSU3	KIF13B							17.2612	16.6938	16.0731		18.023	16.3737	20.4028	20.3521	19.7993	19.9918	19.534	19.918	18.9394	19.0718	18.8028	18.7672	18.9067	19.0193	18.7852	17.9273	18.2315	17.8538	18.603	18.3451	19.002	19.1205	18.9342	18.512	18.7197	18.9673		20.2463	19.0654	18.4315	17.2619	20.2007	17.2518		15.8172
D6RCT7	KIF15											14.9227	16.0171	18.3487	18.3729	17.6174	18.2327	17.9896	17.2179	16.7207				15.1682		16.7588				16.246			17.555		17.8736	18.4747
A0A140VK74	KIF16B				18.7341	17.9958		18.774	18.651	19.0684	18.9031	18.6952	19.0257	20.174	20.0225	19.9	19.6527	19.2844	19.5075	19.606	19.0517	19.5637	19.5367	19.5981	19.6554	19.6103	19.2896	19.1291	19.5756	18.8894	19.0956	21.0801	20.8865	20.8641	20.2803	20.4228	20.4589			17.7559		18.5554	17.3877			16.8475			16.6138
Q4G194	KIF18A	17.1004	17.3467	16.8217	17.734	17.6636	17.767	16.3876	16.5917	17.6381	16.1956	15.9978	16.6495	17.068	16.8445	17.1391	16.8856	17.3646	16.9848	16.7152	17.2228	16.8345	16.5033	17.1492	16.7826	17.1471	17.1411	16.7011		16.9303	17.1344	17.622	18.0484	18.4419	18.2063	17.0481	17.7646	18.304	18.3092	18.1569	17.6427	18.3729	18.038						16.9853
A0A494BYR6	KIF18B	19.5644	19.3472	19.4157	19.6763	19.9994	19.6927	19.2351	19.0603	19.0792	19.1379	19.2075	19.3908	19.1012	18.8375	18.9372	18.7473	18.6076	18.7677	19.9764	19.9834	20.0667	19.9822	19.9485	19.9766	18.381	18.4816	17.8581	19.3728	18.3883	18.6445	20.4963	20.567	20.373	20.5375	20.2101	20.209	19.1152	19.1386	19.6402	19.5853	19.148	19.5628	19.442	19.5023	19.6955	19.8246	19.668	19.7381
B4DMF3	KIF1B													15.9204	17.3063	15.8564	16.1775	15.5103	14.7303													15.0125			15.6438	15.1757
O60333	KIF1B			17.1964		15.5273		16.0768	16.8631	16.31				18.1247	18.1281	17.1455	17.5115	17.2856	17.4007	17.9184	18.0437	17.717	17.4812	17.8724	17.9497	18.0464	18.4232	17.8199	16.88	17.077	17.2946		16.0274	17.0083	18.2517	16.9406		16.7558	18.0487	17.946	17.5114	18.0828	18.9984	18.1982	17.6886	18.6238	18.3419	17.8322	18.6654
A0A3F2YNW9	KIF1C	16.8946	17.7251	17.5606	16.6224	16.13	15.5093	18.4032	18.3518	18.561	18.3112	18.0566	18.5217	18.8228	19.0288	18.4848	18.8337	18.1211	18.5059	19.0565	19.506	19.1712	19.2402	19.2588	19.1422	18.7257	18.6366	18.746	18.8828	18.6596	18.5905	18.9732	18.6165	18.7723	18.6254	18.6217	18.8077	19.0326	18.1904	19.1089	18.9228	18.6157	18.9526	19.1762	19.2755	19.4913	18.6428	19.0569	19.0747
O95235	KIF20A	21.5375	21.508	21.5148	21.2692	21.3819	21.5061	21.1271	20.9267	20.9289	20.7249	21.0091	20.9765	20.2739	20.2604	20.5767	20.2201	20.4104	20.1331	21.0596	21.0963	21.0782	20.836	20.8753	20.8759	20.682	20.5501	20.7342	20.5835	20.44	20.4904	21.1118	21.2731	21.1167	20.9511	20.7828	20.8731	20.4913	20.9151	20.8656	20.678	20.7633	20.7721	20.3159	20.3775	20.616	20.3244	20.3442	20.5278
D3DR32	KIF20B	26.7429	26.8358	26.8337	26.5802	26.6856	26.8459	25.8521	25.7401	25.9659	25.6099	25.7461	25.8483	26.8299	26.6163	26.9769	26.6077	26.7821	26.2847	25.8148	25.4302	26.0467	25.6505	25.8636	25.7405		23.5909	23.2708		22.8327		26.9731	26.9297	26.7306	26.9592	26.7498	26.9725	27.4315	25.7063	25.2516	25.4383	25.5968	25.7504	24.5658	24.4308	25.6192	25.0736	24.4966	25.9744
H0YHG9	KIF21A		16.6847	16.2162	16.6909	15.9347	15.6193	18.0467	17.4083	17.5911	16.7889		17.4135	19.0868	19.2201	18.7293	19.2273	18.265	18.855			18.937					14.6113			16.8642					16.9247				17.8625	20.3814		16.1464	17.5535	16.472	17.5208	17.3547		16.4779
Q14807	KIF22	21.4536	21.4587	21.4316	21.7463	21.8743	21.7697	22.4923	22.2927	22.3632	22.182	22.3452	22.4474	21.2759	21.2387	21.5389	21.1864	21.4636	21.3011	21.8526	21.6408	21.923	21.4912	21.849	21.7507	20.1972	19.713	19.9853	20.2721	20.046	19.8488	22.2911	22.4071	22.1461	22.3449	22.3674	22.1563	21.8061	21.8235	21.8621	21.8646	21.6498	21.8003	21.2614	21.189	21.3019	21.3237	21.4433	21.2045
A0A2U3TZL8	KIF23	21.6314	21.477	21.7233	21.6556	21.6716	21.6697	20.9654	20.8278	20.8751	20.6559	20.8125	20.814	20.4814	20.3699	20.7457	20.4598	20.6127	20.2939	20.5968	20.6357	20.8175	20.7883	20.561	20.7265	20.8042	20.7208	20.8628	20.7419	20.9122	20.8404	21.1327	21.1036	21.063	21.1892	21.1695	21.0347	20.0445	19.8282	19.8132	19.594	20.345	19.6747	20.5441	20.7192	20.9124	20.5655	20.549	20.3938
H7BYN4	KIF23	16.9828	17.5078	18.609	19.6472	19.9126	19.2921	19.5394	19.4375	19.0023	19.1943	19.2921	18.3242	18.7012	18.9437	19.4179	18.5753	18.5245	17.8216	19.2109	19.619	19.6511	19.7432	19.6353	19.8475	19.6513	19.5521	19.5212	19.9645	19.9743	19.9497	20.0035	20.1358	19.9102	20.4889	20.137	20.163	18.779	18.7191	18.8523	17.1536	19.1936	18.0218	16.3924	19.6874	18.2461		15.9481
Q2KJY2	KIF26B																																												17.0054			17.5163
A0A6Q8PH57	KIF2A			17.485	17.8646	17.3701		18.201	18.2904	18.873	19.2387	18.5119	19.8864	18.927	18.8606	19.4721	18.343	17.9385	18.3561	20.0126	18.9684	18.3661	18.551	18.0698	17.795	19.3485	19.332	19.6374	19.7063	19.3641		21.7045	21.5591	21.5808	20.5151	20.5361	21.7188	20.0813	19.929	19.4571	18.1034		19.8286
B4DY48	KIF2B					17.8816		20.3158			19.3441	19.6218	18.9079				18.3057									19.3251	19.4162	19.7993		19.5596			20.3004	20.3328			20.2951	18.6009				20.1192				18.8855	19.6904
A8K3S3	KIF2C	19.5944	20.2568	20.0019	19.3672	19.0183	19.5568	19.1057	19.1921	19.3808	19.0717	19.0363	19.2142	19.6918	19.6314	19.5778	19.497	19.0537	19.2162	19.5742	19.6271	19.753	19.2284	19.5707	19.4887	19.6897	19.5154	19.5675	19.0442	19.351	19.311	20.7446	20.6158	20.7544	20.548	20.3714	20.3477	20.7621	20.6841	20.793	20.0304	20.2036	20.2926	20.1663	20.2749	20.0297	19.9876	19.9047	20.1328
Q99661-2	KIF2C				13.1231
Q2UVF2	KIF3A								15.5294	15.4507	15.7874		15.6365	17.1747	16.9418	16.2659	16.9477	16.4065	16.5012			15.981											15.8863		16.4479		16.9935
Q8IWH8	KIF3B	19.1689	19.056	18.7568	19.0738	18.9401	19.0276	18.1465	18.6726	18.7965	18.5882	18.4724	19.0835	19.9839	20.3683	19.7367	19.8946	19.2242	19.8034	19.3836	19.4179	19.6441	19.2069	19.4422	19.5252	18.9449	18.6885	18.8216	19.0482	18.9871	18.6171	19.228	19.1179	19.4726	19.5987	19.045	19.3582	21.2091	21.0287	19.3219	20.5435	19.2804	21.5419	18.8526	18.8414	19.6804	18.781	18.8677	19.57
Q59HG1	KIF4A	20.0304	20.8277	20.6785	19.8974	19.609	20.1015	20.4638	20.3086	20.2982	20.1696	20.2291	20.4836	20.7792	20.5691	20.4306	20.5716	20.3277	20.1219	21.1334	21.2361	21.1151	20.8588	20.8793	20.7906	20.8944	20.5497	20.6819	20.7529	20.438	20.3872	21.5672	21.5775	21.5225	21.3475	21.1951	21.4226	21.1489	21.0945	21.2806	20.2713	20.6698	20.6931	21.3741	21.3446	21.5595	21.3905	21.2714	21.3112
J3KNA1	KIF5A				25.2283	24.9251		22.7043	22.5704		22.4685	22.2259	22.564	23.3034	22.9631	23.2652	23.1326	23.2643	22.8533	25.6699			25.4571	25.3211	25.3476	26.2086	26.3584	26.2768			26.2591		23.4661		25.6041	25.4505	23.7683	24.2761	24.1462	24.4031	24.2278	25.3895	24.5204		24.4576	24.6678	23.0272	25.4149	24.7096
A0A7I2V352	KIF5B	19.7781	20.5199	20.2284	19.4179	19.0671	19.513	20.5088	20.7667	21.0093	20.6288	20.2902	20.9884	21.666	21.7548	21.0944	21.4564	21.0018	21.4013	21.1536	20.9354	21.0537	20.9049	20.8352	20.9109	20.9629	20.8591	20.9621	21.2335	20.8196	20.8163	21.4335	21.4915	21.5398	21.1506	20.8301	21.0168	20.2062	20.229	20.426	19.4155	20.5171	20.1575	21.3378	21.1303	21.4792	21.2205	20.9986	21.1178
B7Z7E7	KIFAP3													17.1237	17.3645	16.422	17.2692	16.3281	17.0603		16.3626	15.0759	16.7268	16.1837	16.6465					15.7913						15.6849
A0A6Q8PHL8	KIFBP	19.1105	19.4879	19.4862	18.9817	19.0556	19.1224	19.5186	19.6823	19.9498	19.6191	19.2638	20.0171	22.3276	22.5385	21.889	22.3079	21.8776	22.2575	20.4885	20.4025	20.2348	20.165	19.9586	20.1744	19.9734	19.7314	19.6513	19.6579	19.1599	19.228	20.6574	20.9131	20.7408	20.5558	20.6162	20.5683	20.0603	20.0771	20.1837	19.4258	19.9062	19.9656	20.6071	20.2078	20.5796	19.9933	19.7811	20.1361
A0A1U9X7X5	KIFC1	19.1356	19.4558	19.5191	19.5814	19.2881	19.4536	20.8015	20.6885	20.6411	20.7408	20.8169	21.0344	20.5731	20.3795	20.3196	20.4494	20.2688	20.0723	20.2494	20.2926	20.1819	20.0543	20.1475	20.1063	19.0694	18.6395	19.4708	19.1289	18.8849	19.0484	20.9291	20.9228	20.9555	20.6302	20.5236	20.653	20.7481	20.6932	20.8302	20.3343	20.1974	20.594	19.6197	19.3327	19.3759	19.6201	19.4794	19.5289
B7Z896	KIFC3	18.0043	17.4053	16.6477	17.1536	16.8005	17.4116							16.5698	16.7708	16.1978	15.8558	15.8194	16.1465	16.3775	16.2555	15.513	16.425	16.8095	16.6076	16.2018	16.064	15.7828		17.07	16.6911	18.1106	17.9608	18.1633	17.9788	17.9586	17.9705			15.4058		15.9788			15.2488	15.6608		16.5969	16.8214
O60870	KIN	20.3339	20.3176	20.5016	20.196	20.4296	20.5132	21.0344	21.028	20.9845	21.1323	21.2023	21.3675	20.5267	20.9171	20.5028	20.868	19.87	20.6588	20.511	20.9608	20.8105	20.6858	20.7023	20.9992	20.0135	21.2749	20.3573	20.8403	20.2057	21.2007	21.0095	20.9637	20.5324	20.836	21.0297	20.5748	21.5741	21.7273	21.7545	21.5398	21.6735	21.8003	20.2216	20.5315	20.352	20.5667	20.8659	20.4565
Q5W0F9	KIRREL1	21.8953	21.6463	21.5917	21.6562	21.5607	21.6449							19.0773		19.1108	19.4615	18.5281	17.17	21.9779	21.7146	21.8216	21.9573	21.7861	21.7497	21.883	21.884	21.996	22.0397	21.959	22.031	21.5321	21.5164	21.4564	21.5267	21.5014	21.4361	20.9498	20.8351	21.0073	20.7186	21.4107	20.7453	21.8505	22.069	22.0268	21.9745	21.9965	22.0092
A0A0U2N547	KIT																																					21.3615	21.2646	21.2932	21.0733	20.6837	21.187
A0A024RBF5	KITLG							20.7666	20.854	20.6063	20.9047	20.6615	20.722		18.2225	18.5876	18.0479	17.2019	18.0422							17.8754	17.3254	18.185	17.8802	18.2488	18.1389			14.8338	15.3064	16.0106						17.07		16.8664		17.8176	16.9981		17.593
G3V5R9	KLC1	16.9872	18.7007	17.4956	16.1248	17.7999	17.5176	18.5252	18.8199	18.8416	18.5213	17.8864	19.154	19.6675	20.0907	19.4971	19.9846	19.2078	19.5935	18.6156	18.5636	18.0842	18.2664	18.8554	18.5882	19.0242	18.1556	18.7501	19.1384	18.5287	18.4881	19.3205	19.4443	19.0709	19.1336	18.7609	18.8299	17.626	18.4459	18.4772		18.7559	17.91	19.4725	19.6024	19.0302	19.2843	18.5908	18.3292
A8MZ87	KLC2	18.7775	19.5045	19.3416	18.4547	18.1222	18.7303	20.2345	20.3761	20.4074	20.2803	20.0962	20.5048	20.3365	20.3173	20.0931	20.0808	19.8308	20.2435	19.624	19.5912	19.6491	19.4313	19.1039	19.6259	19.5758	19.4029	19.5523	19.6722	19.2071	19.2828	20.2036	20.4271	20.1743	19.7846	19.8557	19.9952	19.6656	19.3836	19.5758	18.4014	19.2219	19.2342	20.6598	19.9809	20.5224	20.0972	19.8021	20.1184
K7EL76	KLC3													17.5254	17.5553				17.5507
C9J8T5	KLC4									16.7645	15.9338		16.4564	17.5412	18.0353	16.5426	17.3189	17.5486	17.4675				13.2117			16.8652		17.0615		18.3335									16.0645	16.1765		16.1806
Q13118	KLF10	15.8024		15.9325	17.9577	16.963		17.9139	17.8093	17.4954	15.8332	17.1747	17.3975		15.4165					16.7367		16.9637	17.4304	17.6087	17.3248	18.6032	18.0741	18.5611	18.0303	18.1804	18.8435	17.5098	16.3999	16.5413			16.1979	19.105				18.3665			17.3877	17.7391	17.3586	16.334	16.5922
X5DNR2	KLF13	18.202	18.0691	17.7748	16.8025	17.07	17.3402																			16.9249	16.9174	15.9822	16.008	16.5764	15.8297													17.6705	18.2149	17.9852		17.1216	17.7156
Q9BXK1	KLF16	19.7682	20.1286	20.0076	19.2954	19.2002	19.6156	18.9914	18.9386	19.0784	18.7799	18.9433	19.1218	18.6437	18.6361	18.6547	18.963	18.1982	18.0296	19.9445	19.6629	19.6098	19.4787	18.5165	18.6783	19.0197	18.0882	19.261	18.2101	18.83	18.2729	19.8761	19.9929	19.6218	19.0873	19.1402	19.2449	19.0196	19.6622	19.5594	19.2041	18.8214	18.8209	20.3202	20.3116	20.2245	20.4962	20.4386	20.3389
P57682	KLF3			16.2577				15.1637									16.7144	17.4243		15.7481				16.2275								16.8869	17.5234	17.4386	16.7825	16.9985	17.3224	15.4334	18.4642		16.4388							14.453
A0A087X0S4	KLF4							15.2797	15.0781		15.9744	14.6543																				16.3106	16.7549		16.6682	16.0307	16.953							17.6392	16.8903	17.7281	17.6058	17.394	18.2
Q5T6X2	KLF5	19.3527	19.3026	19.2785	19.1573	19.3146	19.5668	16.6238	16.4718			16.9041	16.4328							17.7667	18.373	18.1251	17.0307	17.5944	17.6388							18.4614	18.3768	18.1197	18.6708	18.3775	18.8496	19.8956	19.7127	19.8118	19.4474	19.525	19.9383	18.5936	18.9775	19.0123	19.028	18.6424	19.1192
E9PHC9	KLF7										20.6357	20.5202					20.9594				20.0771	20.0787	19.5808	19.7684		19.865	19.5893				19.0319	19.6506	19.9203	19.6774	19.7339		19.6161	20.2167					20.2338	19.9737		20.1		20.1363
G3V3U8	KLHDC2								16.1452	15.9277	16.4836	15.7163	16.1522	15.0163	16.6315		14.8041										13.0566
F8W6A4	KLHDC3		13.3718	14.5293				16.7965	16.667	16.7768	15.1035	16.3398	16.7801	16.6749	16.7505	16.4195	16.3748	15.4148	16.2987	17.0005	16.5816	17.3637	17.0888	17.0735	17.2547					15.7279			16.0849	14.9256	16.563				16.7964	16.2996	15.5809	16.2116	15.8158			15.9717
H3BQ90	KLHDC4					16.0737		19.3832	19.6081	19.814	19.6125	19.2219	19.6539	19.3223	19.5771	18.9128	19.5274	18.7293	19.1927	18.3329	18.0907	17.5122	17.6964	17.6906	17.6798				18.0023									19.0599	18.0274			18.1146
Q5VTJ3	KLHDC7A					14.2934								19.0071	19.0307	19.3583	18.8712	18.8469	18.8059																16.3413
B4DXF5	KLHL11	18.3523	18.5812	18.4915	18.5367	18.7294	19.4078	16.9198	17.1553	17.5725	14.3371	16.5383	14.1847	17.7428	18.49	17.3115	17.5375	17.704	18.0299	16.9816	17.26	17.3032	18.0907	17.4848	18.1172	16.7399	17.4696		17.3154	17.3376		14.2862				15.909						16.4545			14.0719
J3QSX3	KLHL12	17.2051	17.8214	17.8332	17.943	17.8365	16.9827	17.219	17.0867	17.2225	17.2954	16.8691	17.7924	17.3557	17.7819	17.1296	17.6343	17.0349	17.795	16.9048	16.354	17.1415	15.8641	17.1622	16.4971	15.8886		15.327	16.1657			17.4866	17.2473	17.3212	17.1961	16.4511	17.1395	16.5827	17.1088	17.6237		16.655			19.5581
V9HWF1	KLHL15		16.614	17.2365	16.5435	16.852	15.7027	15.862												16.905	17.8005	17.5045	17.5076	17.6573	17.6265					17.5445		17.8604	17.8753	18.0461	18.4238	18.1362	18.2012			16.38		16.8217	14.5259				17.55		17.1128
Q9Y2M5	KLHL20						14.4229	18.5832	17.8183		18.6621	17.2248	17.8481		17.8578	18.4468				17.1538										18.0834			17.827	16.717	19.3957	19.2553									17.9028		17.5932		18.4561
Q53GT1	KLHL22	17.1662	17.0596		15.6079	15.5923	17.1144	17.8073	17.5975	18.2357	17.942	17.7032	17.8031	17.3703	17.8805	16.4675	17.9739	15.7714	17.0311	17.6156	18.1336	17.7138	16.5764	17.1664	16.9814	16.2366	17.4075	17.8662					16.8717					19.3079	18.6827	19.1146	18.2247	18.94	19.5039	17.4199				17.6379	17.6481
Q8TER6	KLHL36											14.0918					13.5095
A8K364	KLHL7	20.9641	21.0283	20.8518	20.5007	20.2712	20.3585	19.3795	19.2525	18.9015	19.1322	19.6198	18.9961	20.3698	20.2836	20.4879	20.4915	20.0939	20.1056	20.7316	20.6208	20.6619	20.8898	20.504	20.2727	20.0853	20.1786	20.2552	20.1871	20.1152	20.014	20.8691	20.5146	20.9091	20.2237	20.537	20.5463	21.5506	21.4817	21.579	20.8877	21.0365	21.4205	20.8045	20.4448	20.821	20.5466	20.6241	20.6669
Q7Z350	KLHL9	17.724	17.9121	18.0091	17.3486	17.8414	17.6371	18.1913	17.0742	18.9781	18.3016	18.8621	17.6166	18.552	17.9315	18.1933	17.9556	17.9101	17.8359	18.3634	18.4741	18.6446	18.8758	18.7773	17.4421	19.9551	19.7574	19.3696	18.065		20.0805	19.2663	17.9301	19.2945	19.7278	19.2326	19.7917	19.3147	18.868	19.5359	19.3457	18.2794	19.1169
Q6ICR6	KLK10																																					17.3832	16.7642	16.4347	15.5442		16.6271
Q8IU55	KLK5																																			19.6913		19.9067	19.9278	19.962	19.3387	19.0962	19.4027
A0A2I2MP54	KLK6							18.3441		19.0599								20.147	18.5086	18.1613																		22.731	22.7913	22.8821	21.9503	21.5799	22.1434
P03952	KLKB1							19.6926	18.8364																	19.0143					19.0961			18.3802													18.6027
A4D1S0	KLRG2		20.3005			19.6426	19.4381	16.5453	18.2606		16.9647	17.4385	17.0241	19.3484	19.3517	19.5916	19.2117	19.1015	19.33					19.2762		16.6686												18.4199	18.3248	18.7531	18.6041	18.7779	18.8583
A0A024R3S9	KMO													19.7937	19.2999	19.8406	19.5471	20.0669	19.4526	19.7098	19.1612	19.4346	19.4914	19.5685	19.278													19.3149	19.4035	19.2983	19.781	19.535	19.9957
A0A3B3ITZ1	KMT2A	19.4834	19.489	19.5039	19.0168	19.2285	19.4559	20.1822	20.0998	20.113	20.025	20.1648	20.1726	19.7255	19.6164	19.9968	19.6587	19.7108	19.4809	19.7311	19.5666	19.7398	19.7441	19.6158	19.621	19.013	18.8545	19.0762	19.1049	18.9208	18.873	20.4949	20.583	20.3664	20.503	20.5355	20.4812	20.2962	20.4272	20.3837	20.3078	20.0364	20.515	19.7491	19.4713	19.6052	19.7747	19.5095	19.57
A0A669KBI7	KMT2B	17.562	17.8842	18.1446	17.3073	17.9421	18.2505	20.2201	20.2919	20.1332	20.1615	20.1436	20.1722	19.4793	18.8838	19.4561	18.9472	19.0462	18.8	18.066	19.5254	18.9375	18.531	18.9002	19.038		17.636					19.853	19.7251	19.2699	19.8043	19.8082	19.8552	19.7976	19.7417	19.6416	19.8014	19.8524	20.0105	19.0031	18.8845	18.1315	19.1054	20.624	17.6858
A0A7P0TAI3	KMT2C	17.9959	17.4777	17.4337	17.5422	17.8492	17.4184	18.672	18.8023	18.7178	19.0365	18.6836	18.6367	18.066	17.9213	18.2932	17.9389	18.4225	18.3154	17.4963	17.5728	17.7562	17.8137	17.1736	18.2195		16.8344	16.8891		18.2716		18.6765	18.2725	18.1701	18.7438	18.413	19.3856	17.788	18.4603	18.0539	17.9062	17.5144	17.899	18.479	17.5459	17.658	17.927	19.3147	18.1364
Q59FG6	KMT2D	17.0235	17.6588	17.5156	17.9033	18.0904	18.1062	19.0204	19.0163	19.0463	19.0112	18.8954	18.9772	19.0459	18.997	19.3108	19.1167	18.9654	18.7604	17.6169	17.7191	17.9407	16.9902	17.9851	17.7758	16.3772	16.1031		17.4149		18.7515	18.23	18.875	17.9324	18.5415	18.6015	18.1154	18.3469	18.6644	18.1535	18.2252	18.2381	18.5988	17.6083	17.125	17.4925	18.4957	17.7169	18.1987
Q8IZD2	KMT2E							14.3737	15.0682
C9JKQ0	KMT5A	17.4263	17.7593	17.83	16.5087	16.5567	16.6993	17.6809	16.6782	17.8044	16.9508	16.9008	16.6511	18.4737	17.6861	17.3878	17.0154	17.2074	17.2599	17.3324	17.1509	16.9755	17.1365	16.718	16.787	16.1046	17.1433	16.1097	16.5319	16.3068	16.4905	18.9125	19.0156	18.7805	18.4878	18.1548	18.7648	18.4231	17.9067	17.5209	17.9363	17.0025		18.5951	18.7592	18.4537	17.1635	18.2231	17.7979
B5MCB3	KMT5B	17.6306	17.284	17.6479	18.2572	18.2793	17.276	18.8966	19.061	18.6025	18.5707	18.4875	18.9294		16.5283	17.7999	17.4276	17.2456	17.2714		17.8816		17.5259	17.7209		17.7938	17.7713	18.1689	17.2432	18.2038	18.2601				16.755	17.1265	16.8494	19.0371	18.8316	19.2008	18.5576	19.0817	19.0708			15.8869
A0A0D9SF94	KMT5C	15.3979		15.3625				19.0184	19.3126	18.7255	18.7112	18.5066	18.6219	18.1753	16.7142	17.8955	17.4913	17.3701	16.9925		16.5355			16.3973	16.4809	16.4793	16.422	16.3644	17.3827	16.5148	16.473		16.6933	15.7941		15.9135	16.2275	18.3741	17.8651	17.4767	17.972	17.9575	18.4163	17.7436	16.713		18.1507	18.2364	16.8254
D3DNU8	KNG1	19.2611	18.3249	18.7638	18.635	19.0168	19.1797
Q8NG31	KNL1			13.7383	16.5388	17.1184	17.4166	16.837	16.2368	17.0078	16.5205	15.9923	16.3289	18.5715	18.464	18.3602	17.2378	17.7193	18.2409	16.4364	16.2772	17.3641	17.0388	16.7523	17.2749	16.9089	17.1675	18.0666		17.0714	16.4726	17.9261	18.6521	18.7023	18.7812	17.6326	18.4172	17.6267	18.0766	18.7152	18.2976	18.0329	17.6827	15.8539	17.9197	17.9395
Q1ED39	KNOP1	21.3913	21.0809	21.202	21.4521	21.5809	21.4526	22.4695	22.4817	22.366	22.4111	22.476	22.4814	20.1168	20.283	20.6657	20.682	20.1825	20.3277	20.2122	20.2085	20.4783	20.2901	20.2798	20.693	19.594	19.7307	19.6385	19.8226	20.2075	19.9742	20.1657	20.3727	19.982	20.2482	20.1738	20.5405	20.8663	20.985	20.9091	21.0509	20.6796	21.0196	21.3648	21.1996	21.0914	21.2362	21.1353	20.9384
H0YLA7	KNSTRN		18.7826	17.4538	17.7425			17.2253	18.1559	18.3611	18.1625	17.271	18.3643	19.9967	20.2456	19.5977	19.8927	19.0913	19.5181	18.3468	18.8201	18.1787	16.9887	18.3417	18.1142	18.8983	18.6285	18.3485	18.443	18.3839	18.6029	19.4572	19.3963	19.2578	19.3111	18.5761	18.7051			18.8898				19.6605	19.3298	19.7114	19.4033	19.3001	20.0543
B4E0D8	KNTC1					16.3318		17.7386	18.91	18.5286	17.6882	17.2748	17.2902	18.9793	19.0572	17.9127	17.8274	17.7706	18.8343						16.9737		17.2973	17.3892		16.8034	16.9288	17.614	17.2735	17.6661	17.3125	16.927	17.3333										14.6299
B3KXZ2	KPNA1	19.8825	20.5068	20.5698	20.4758	20.0287	20.611	21.0565	20.8052	20.9462	20.7768	20.4371	20.7624	21.433	21.6328	21.378	21.4792	21.2439	21.5374	21.4987	21.2702	21.5364	21.0568	21.0243	21.1722	20.5674	20.5516	20.6941	20.633	20.6755	20.542	20.569	20.5221	20.2395	20.4414	20.3881	20.1023	21.8024	21.7669	21.9033	21.8164	21.7386	21.7997	21.16	20.4712	20.403	20.3989	20.6672	20.474
A0A7I2V487	KPNA2	23.3016	23.6218	23.3962	23.1373	23.1679	23.5547	23.3127	23.4181	23.2476	23.4705	23.4091	23.2776	23.1102	23.2262	23.148	23.2474	23.2057	23.389	23.2358	23.4988	23.4692	23.3193	23.3895	23.4592	23.2947	22.9626	23.149	22.8352	22.8872	22.9728	23.822	23.9521	23.8594	23.683	23.8983	23.8265	23.7078	23.7118	23.5185	22.9981	23.2246	23.0014	23.9375	24.4655	23.8691	24.1387	24.4317	23.8968
Q53F09	KPNA3	20.5855	20.9813	20.5825	19.7353	20.1995	20.7852	20.2521	20.1422	20.4959	20.3785	20.1303	20.4989	19.9874	20.382	20.1317	20.2481	20.0508	20.1967	21.3935	21.0478	21.047	21.072	20.9552	21.2832	19.7308	19.6334	19.7618	20.1459	19.7522	20.0895	20.413	20.6026	20.1376	20.2189	20.1235	20.263	20.3707	20.4098	20.7659	20.4615	20.4537	20.4437	20.6749	20.2082	20.3015	20.4494	20.4387	20.1074
H7C4F6	KPNA4	20.6435	20.9872	20.8775	20.2715	20.6033	20.9208	20.543	20.5686	21.007	20.6489	20.687	20.8524	20.574	21.1234	20.799	21.1779	21.2215	21.0054	20.6146	20.3587	20.6129	20.3214	20.3945	20.3548	20.4618	20.4808	20.0124	20.2761	20.2776	20.0958	19.2107	19.6586	19.1618	19.3855	19.4497	19.172	20.7885	21.1066	20.9076	20.9123	20.9937	20.8529	20.5446	20.8302	20.2916	20.6363	20.7628	20.5454
O15131	KPNA5													15.0105	15.9082	14.788	15.1751	16.5009	15.8864				16.0589	15.9218															15.1732	15.3568	13.3449
B4DII5	KPNA6	21.2729	21.4695	21.4732	21.1997	21.1176	21.8252	21.7229	21.8449	22.133	22.027	21.8038	22.1801	21.721	21.9892	21.711	22.0784	21.9712	21.9366	22.7178	22.7665	22.491	22.4041	22.5039	22.5049	21.9177	21.8024	22.0355	21.5839	21.7939	21.6784	21.1927	21.2912	20.7311	20.7619	21.0243	20.731	21.81	22.2278	22.1606	22.2024	22.2976	22.1341	21.1893	21.5855	20.9607	21.0587	21.2101	21.1314
A9QM74	KPNA7	18.5777	19.1843	19.4094				19.1931	19.522	19.4323	19.2861	19.2457	19.4966	19.8858	19.9197				19.6741			19.1723	18.5142	18.2233	17.7008					16.7668		18.6199	18.8599			18.2893	17.5477	17.7222		17.8395	18.1796	17.9063	17.8935		17.1392
B7Z752	KPNB1	23.1524	23.6976	23.6522	23.5907	23.8325	23.9141	24.3119	24.5399	24.4417	24.7071	24.516	24.4892	23.8948	24.1898	24.032	24.3472	24.1938	24.5114	24.2779	24.5057	24.4277	24.3968	24.4828	24.5689	23.7029	23.7144	23.5939	23.4299	23.4628	23.5409	23.6161	23.7731	23.6512	23.6351	23.8798	23.5716	23.9821	24.1619	24.2	24.0559	24.2367	23.9754	24.0021	24.2507	23.8198	24.0547	24.3274	24.0581
Q5T749	KPRP													18.6006	16.8486	17.3107		17.4418		17.9151							15.7939			21.0302					19.5474
A0A3G1LBH1	KRAS	15.2169	15.5472	16.4886	16.9604	16.9566	15.4911									15.7125
L7RSL8	KRAS	21.4158	21.8044	20.8257	16.5025	17.3685	21.2114	14.9676	16.5516		16.276	16.3277	16.3718	16.0967	16.3765				15.4568																					20.1381	18.6404	19.1127	20.2368	19.0262	20.9719	19.7122	20.5066	21.102	20.5818
Q14007	KRAS																									21.4957	21.7692	21.4518	21.4652	21.0689	20.7867	22.1273	22.4294	22.0992	22.2196	21.7709	22.2371							20.2395		21.2634	17.5332		20.977
Q53F67	KREMEN2							16.5452	15.8277	16.353	16.2927	16.4795	15.9873	16.2772	15.828	16.0901	15.3757	16.2061	15.3722	19.4656	18.6279	19.2452	19.2986	19.2927	18.4127	16.6451		16.7909	16.0446		16.2336					17.5381		19.1268	18.9628	18.0068	18.1012		20.0174	16.132	18.0909	18.1313	16.87	17.6487	16.7532
B7ZLF4	KRI1	21.354	21.247	21.2684	21.1542	21.4151	21.3499	21.1187	21.1165	21.1209	20.9752	21.0952	21.3446	20.1006	19.8683	20.305	19.8478	20.0707	19.8608	21.1614	21.1215	21.1821	21.2265	21.0513	21.0946	20.8151	20.7822	20.7969	20.8972	20.9143	20.93	20.8542	21.1405	21.0244	20.8794	20.969	20.7896	22.1455	22.243	22.1959	22.5189	22.2047	22.5881	20.0632	20.232	19.8668	20.3324	20.2942	20.2042
A4D1F7	KRIT1	17.93	17.6686	18.1454	16.8609	16.9711	16.9807	18.4174	18.5059	17.9391	17.8582	18.0471	18.1652	16.2047	16.5211	16.3506	15.9553		16.2092	17.6166	17.7457	17.8245	18.0264	17.8059	17.7995	17.8334	18.0588	18.3809	18.0755	18.5021	18.2755	17.6177	17.7661	18.3555	17.2966	17.3022	17.9255	16.9387	17.8118	17.8982	16.4756	17.793	17.2003	17.8274	18.2423	18.0226	17.9069	17.6086	17.5888
A0A1B0GVI3	KRT10	22.1523	22.5477	22.3939	22.568	22.3447	22.0206	21.9493	20.1454	21.6814	20.2722	20.0786	20.3794	23.884	22.3021	22.6845	21.077	24.728	21.1512	23.8349	23.4266	21.764	22.7387	20.5513	22.1498	20.6107	23.8416	23.3604	22.0701	20.8808	22.3544	22.1489	19.2307	21.503	24.3075	22.0164	20.5313	22.0118	21.7372	21.0329	21.6611	21.6977	21.5472	21.6055	21.0864	21.4001	22.306	19.7065	19.7358
A0A3B3ITG2	KRT12																		25.3861																			22.5579				20.4524
K7ERE3	KRT13	18.6484	19.4832		18.8333		18.5298							21.2226	21.4632	21.6364	21.1685	21.4342	21.2365																			20.3989	20.8512	20.7783	20.1753	21.8332	20.2244
K7EMS3	KRT14	25.6402	25.5864	25.6585	21.6975	22.5238	25.6068	18.7438	18.9805	16.4551	19.0211	19.0745	19.7728	18.3259	16.3378	17.298	18.4162	19.5532	20.7962													18.8446	19.36	20.7595	21.1615	20.217	21.1733	26.6717	26.4264	26.5172	27.0954	26.1177	26.7674	24.782	23.7782	22.6168	23.1248	22.7757	22.0926
P02533	KRT14	26.9748	26.807	26.9888	27.3953	27.2034	27.1015	20.6427	18.3834	19.202	17.2279	19.6852	18.6186	20.6314	19.958	20.8404	20.4267	22.2677	19.4499	21.1395	20.9501	19.4484	21.1992	18.1796	19.6813	19.8262	23.3503	21.409	20.0224	20.322	21.2314	18.5561		20.5195	24.3929	19.6218	19.2344	25.9063	26.0386	26.1223	26.0433	25.7455	26.0994	23.4389	23.1901	23.4429	23.5144	23.701	23.9058
B4E204	KRT15					15.9469			16.0589		16.1335	12.6513	13.7617	21.1419	22.3278	23.5718	22.4496	22.1175	23.7973													18.9142	19.3189	18.4952		15.6948	18.6036	22.8766	21.4804	22.8046	20.1301	22.5902	23.7371
P08779	KRT16	22.871	22.8522	22.7956	23.3401	23.0079	23.2179				17.75		17.2739	17.865	18.1557	16.8158	16.9931	19.0423	20.4029	17.663		15.8751	18.6969				21.8593	18.3364	18.877		18.372	17.1715		24.213	23.2332		19.1224	25.5308	25.3237	25.3645	25.4389	25.0937	25.5686	19.6857	20.4207	20.7446	20.2437	20.0935	19.8597
F5GWP8	KRT17	28.2016	28.0396	28.2026	28.687	28.4311	28.3664	23.622				23.7498		21.7651	21.4711	21.6892	21.4052	21.5632	22.247				19.9725				21.2906					25.2164			23.4234		21.558	27.1133	27.2096	27.4314	27.5658	27.0291	27.3792	25.4076	25.8255	25.5202	25.67	25.8561	25.8055
B2RA03	KRT18		15.1348		16.9359	18.1908	16.9519	20.758	20.7573	20.6209	21.1362	20.6984	19.6516	19.2228	18.8757	18.8323	18.9331	19.0997	19.6785													16.269		16.5131	19.3545	18.2276	17.2134	17.2627	18.0516	18.339	17.6678	17.8524	17.4303			18.3083			15.9554
B4DE59	KRT19	28.4304	28.1967	28.4213	29.0872	29.3262	28.248	30.2512	29.9146	30.1932	30.3563	29.9979	30.1353	31.5541	31.3657	31.6822	31.2211	31.6637	31.5106	24.5886	23.5817	23.2197	23.5142	22.482	22.7859	24.3595	25.4254	25.3923	24.3344	24.3492	25.2604	27.0373	26.9243	26.946	27.1309	26.8165	27.2731	30.9911	30.9606	31.0144	31.0226	30.669	31.1131	27.641	26.2544	25.7077	25.8666	25.3126	26.2258
P35908	KRT2	19.2301	20.4163	20.1349	20.1541	20.4913	19.6196	20.8198	20.5325	21.213	19.8247	20.0013	20.2267	23.013	20.8581	21.3776	19.9716	23.4839	20.2355	22.8402	22.2691	20.0158	21.7469	19.5331	21.5873	19.9864	20.3087	22.6008	22.0648	20.2284	21.2735	21.5385	17.6203	20.3732	21.7493	21.5439	20.2324	21.1833	19.4127	20.3426	19.9212	20.8137	18.8474	20.056	21.4925	21.6063	21.0273	19.2648	17.7114
Q8TC04	KRT23	19.9604	20.1103	21.1028	21.2614	20.7678	20.8446				19.0252			22.4621	22.4611	22.72	22.0192	22.3758	22.4253		19.3497					21.9849					19.6726	19.095	16.593		18.3126		19.4193	23.9316	24.4174	24.3302	24.6273	23.9221	24.4924		20.2621		21.5812	21.1651	20.6179
Q9UFN7	KRT23																																					19.4192	19.0313	19.4712	20.8089	18.8364	18.6162
Q2M2I5	KRT24			20.3071	20.6791	20.7312																																					18.3665
P12035	KRT3	20.0323	19.8443	19.887	19.6911	19.6898	19.8369																				18.68											19.403	19.3621	19.1299	19.8712	18.6482	18.2336
O76013	KRT36	20.9454	19.575	20.8495	17.9854	18.378	19.5926		16.0819	23.8915		23.0152	24.9667	27.7251	27.4926	28.0643	27.504	27.6364	27.6539	19.8223				18.4281														23.07	23.5987	24.6832	23.883	24.1	23.5302	20.5387	17.6825
B4DRR7	KRT4				18.2196		20.3323							19.5739	19.0176	19.1262	18.437	18.4388	18.5505					21.7606				19.9981		20.7701	18.1585							22.6347	22.8648	22.8965	22.8924	22.4734	22.967
F8VV57	KRT5	25.1699	25.1455	25.6243	26.6408	25.8088	25.0353			19.2768	22.5695	20.2019		21.4687	19.1311	20.1219	20.7551	22.1521		21.1134	19.8587		20.6449		20.3313		22.3819	21.371		25.875	21.0461	20.8926	20.4716		23.6372	20.8314	22.982	27.7634	27.9218	27.99	28.0798	27.4112	28.0881
F8W0C6	KRT5																																		18.6768			20.9274	20.4131	20.0199	19.6331	16.9055	19.8749
A0A0S2Z427	KRT6A	27.0746	26.7675	27.2432	24.5142	25.9872	27.3405						17.6597	20.1055	17.5984	17.8196	19.5776	20.648	17.8699	18.1473			18.7064		17.6421		22.7445	18.8904			18.9635	19.9414	22.9516		23.461	17.307	25.1262	22.6873	22.801	22.8778	22.7815	22.5797	23.1153				21.6476
H6VRG2	KRT6B	28.7481	28.7033	28.9817	29.3302	29.0321	29.0941	24.9197	24.551	25.0466	23.7944	24.2715	22.4052	23.6248	22.8728	23	23.1196	24.3769	22.2409	23.4867	23.5762	20.5377	23.4113	21.4989	23.5326	22.6516	25.0098	23.9628	23.2759	22.4142	23.5108	22.7778	19.2568	21.1019	26.2947	22.6321	23.1551	28.7767	28.7022	28.856	28.8579	28.5131	29.0214	24.3951	24.1518	24.1816	23.9815	23.5904	24.4215
Q86Y46	KRT73																																											22.6363
F8W1S1	KRT74	18.5583	17.6479	17.8603	17.9607	18.0174	17.3239	18.0932	19.0003	18.3874	19.2062	18.5142	19.2496	22.0496	20.7344	21.1109		20.1231	20.7804																			19.0803	18.3126	19.0148	17.9109		18.0848			23.9776	20.954		20.5951
B4DWU6	KRT75	27.7454	27.7485	27.6459	28.1974	27.6511	27.8092	17.8074			19.3914			19.8202	20.1613	19.9759	20.1601	21.3578	18.9718	18.6179	19.0073		19.6193			21.0138	21.8578	21.1386	21.3518	21.1365	21.4041				24.0343			22.5423	22.9573	23.145	22.6395	23.01	22.6383	23.6624	23.4039	23.3884	23.3606	23.2104	23.1606
F8VS61	KRT77							18.7347	18.6486	18.6983	19.5039	18.9429	17.893			15.9818	16.8815
Q147W7	KRT77																									20.1084																					22.2458		19.1223
B4DQ49	KRT78													14.261				16.0146
Q5XKE5	KRT79	18.3027	17.2214	18.3225			17.6958	24.1971	23.9637	24.5399	23.989	23.9334	24.111	24.4857	24.6305	24.823	24.1145	24.3827	24.3909																			19.8181	20.2104	19.8742	19.983	19.9947	20.6277		17.8011	16.4771	17.6443	18.0005	16.5223
F8VUG2	KRT8	20.869	21.2691	21.0095			20.1159	19.8608	19.5275		20.5169	19.1096	19.3598		15.5916	20.3699	19.0258	21.6837	19.9957																			23.2416	23.0839	22.9306	23.2317	22.2205	22.7543	23.8021	23.5528	21.1073	22.3946	22.7445	21.0961
Q7L4M3	KRT8	26.2047	26.2235	26.3093	26.6193	26.5088	26.3618	31.3945	31.3826	31.6449	31.5588	31.1742	31.3074	31.4845	31.2511	31.643	30.8056	31.0091	31.1883	22.3196	22.331	22.4747	22.2186	22.1085	22.2686	22.2889	22.7248	21.9965	21.9197	21.6683	21.9482	27.8496	27.8441	27.8327	27.762	27.9257	27.6822	29.1966	29.5562	29.5769	29.5593	29.0535	29.355	28.9901	28.2704	27.4481	27.7163	27.5066	27.5534
Q6KB66	KRT80		19.8106			19.6311	20.7937	20.6744	20.956	21.5064	21.1755	21.4238	21.4928	23.3786	23.6523	23.5595	22.8954	23.3266	23.3872	19.178				19.7602		20.541	20.8949	20.1804	19.3468	20.5326	20.6331	22.9276	22.9762	22.8664	22.6084	22.7796	22.5475	23.8612	24.0296	24.079	24.0216	23.5401	24.1092	22.0113	22.1674	21.6821	22.1336	22.0078	21.8967
Q14533	KRT81	21.3204	21.6383	21.3693	21.2741	20.4576	21.3268																															19.8573	19.0592	18.7796		19.0722	19.6515
Q9NSB4	KRT82	18.2473	17.4606					20.0859	20.8704	20.8522	20.6581	20.2231	19.8337	20.6742	20.8116	21.8202	19.9313	18.618	19.5502																							17.689	19.0015
P78386	KRT85		16.9314												17.0098								16.3068	17.6734	17.0737							18.7854			19.6949	16.2728	17.4811						27.0773				20.6942
B4DN72	KRT86	23.2445	23.8097	23.5701	23.9758	23.6123	23.4613	20.933		20.3892	22.0834			21.1825	21.8717	21.8952	21.3417	21.2208	22.2603																			22.3525	22.3802	22.5351	22.2079	21.7874	22.2507	23.4514	23.002	23.1417	22.6524	22.2974	22.7812
K7EQQ3	KRT9	19.1978	22.5803	20.6638	21.459	21.4376	20.4788	20.8584	21.0228	21.8674	20.5128	19.9573	20.5088	23.8394	22.6799	23.081	21.3142	24.5142	21.2907	24.4056	23.6317	19.9529	23.5456	20.8104	22.3152	20.6311	22.1224	23.8591	21.9673	21.0136	23.0446	21.7621	18.3671	20.0711	23.2059	23.1554	20.6611	21.5547	19.8124	21.4814	20.884	21.3899	19.74	23.2935	21.4685	21.1305	21.1292	19.5068
A0A6I8PLD9	KRTCAP2	17.7082	17.708	17.7029	18.0575	17.6563	18.297	17.0696	17.7609	17.4134	17.507	17.3243	16.6547	17.2614	17.479	17.9036	17.7286	19.7171	17.9921	18.6814	18.6492	18.8975	18.1018	18.1508	18.1681	18.7357	18.2428	18.2825	18.3477	18.4572	18.593	16.848	17.2402	15.8604	17.0324	16.5225	14.5007	17.8474	18.4131	18.5259	18.5207	19.0107	18.57	17.5672	18.2154	16.9255	17.7417	17.5994	17.0782
A0A669KBF3	KRTCAP3							19.8571	19.9105	19.9767	19.8189	19.8703	19.9481
A0A2R8Y5H9	KSR1																			18.5725	18.5447	18.3667	18.2003	18.4429	18.4037																						16.9318
B2R9D9	KTI12			15.334					17.8555	16.3323	17.1973		16.9994	16.3528	17.3086	16.4225	16.5288		16.3158	17.9596	18.7502	17.3578	17.7365	17.8633	18.0859			16.9344	18.2202			17.3869	17.6461	17.3284	17.1759	17.3185	17.022	18.7737	18.3847	18.1222	15.9195	18.5037	17.9191	16.2949	18.3215	17.7683	18.099	17.7248	17.5674
Q86UP2	KTN1	23.5703	23.5597	23.5461	23.6394	23.5567	23.4399	23.3262	23.3566	23.1049	23.3363	23.1298	23.1246	23.571	23.4978	23.8279	23.7198	23.6748	23.5404	24.4177	24.5276	24.46	24.3173	24.5074	24.4913	24.2438	24.2692	24.2909	24.1621	24.3506	24.3479	23.714	23.8809	23.7317	23.8558	24.0068	23.7173	23.5306	23.491	23.4931	23.7433	23.9893	23.5963	23.4959	23.5761	23.3907	23.537	23.567	23.4519
M0QX74	KXD1	17.2697	17.11	17.3139	17.1841	16.254	16.964	18.2756	18.4445	18.2592	18.035	18.2398	18.5032	15.2209	16.9428	16.9057	17.4046	17.8308	17.308		17.9565	17.8476	16.9722	16.9748	16.9598		16.3591	16.8108										17.5639	18.276	17.6043	17.8501	16.2526
A8K563	KYAT1					13.8491									16.0001	15.3723	15.5509		15.223
Q6YP21	KYAT3	19.8718	19.7549	19.8041	19.9538	19.8362	19.9118	20.1847	19.9833	20	19.9201	19.8508	19.9349	21.0233	21.3218	21.0551	21.0362	21.0135	21.2063	19.654	20.0702	19.5594	19.6988	19.6697	19.6408	19.7578	19.1244	19.4802	19.3359	19.3572	19.3319	18.5163	19.0245	18.9605	18.9908	19.2704	19.0023	20.9505	20.9297	21.0728	20.5793	20.7102	20.9746	19.5196	19.3272	18.7933	19.8283	19.2209	18.6126
A8K7T0	KYNU	16.254	17.6812	17.1259		16.1262	16.6985	18.8217	19.8058	19.8827	19.7058	18.6518	19.8814	22.0469	22.3782	21.4963	22.1032	21.5886	22.1028	20.6517	20.5498	20.5049	20.3976	20.0925	20.512													20.2792	19.9263	19.6503	19.1628	19.6303	19.8005	20.3742	20.4504	20.4459	20.1221	20.0481	20.0772
H0Y5C3	L1CAM	18.8456	19.0922	18.8147	18.8728	18.9458	18.9056	20.7459	20.6555	20.4688	20.5581	20.6707	20.6652	19.0405	18.8894	18.9419	18.7516	19.1419	18.6485	17.8356	17.9766	18.1091	17.8469	17.4797	17.3308	20.5259	20.381	20.5825	20.178	20.5199	20.4662	22.9935	22.8445	22.751	22.7843	22.8325	22.8701			22.9084	23.4056	18.8206		20.0844	20.4414	20.3843	20.7137	20.3434	20.122
Q9UN81	L1RE1							22.3511	22.2247	22.4018	22.2176	22.1469	22.2999	21.6623	21.7498	21.7792	21.6742	21.4692	21.5962							20.8825				20.1435												18.4707		20.7112	19.8136	19.8626	19.6772	19.3113	19.8979
C9JVN9	L2HGDH	21.5215	21.399	21.3743	21.8196	21.5672	21.1622	23.1105	22.9113	22.9695	23.0159	22.9443	22.9875	21.9149	21.6412	22.0623	22.0229	22.0974	21.877	20.3093	20.6173	20.3085	19.9816	20.1115	20.113	20.9162	20.8595	20.9909	20.9732	20.9388	21.0482	20.018	19.8172	19.6579	19.864	19.909	19.9919	21.2683	21.3909	21.4543	21.401	21.4658	21.6393	20.9412	20.4157	20.3707	20.2453	20.2985	20.6219
Q96EM0	L3HYPDH																					16.0281	16.5635			16.1573																		18.1657	17.5613	18.3752	17.6224	17.4933	17.7497
A0A0S2Z5X6	L3MBTL2	18.5421	17.8415	18.8649	18.7912	18.7501	18.8558	20.106	19.8502	19.9494	19.9438	19.7362	20.3963	19.1949	19.48	19.5024	19.4661	18.4124	18.7468	19.6922	19.6239	19.4656	19.7251	19.4879	19.7649	19.0986	19.6831			19.0976	18.632	20.0426	19.7828	19.8577	20.4049	20.1567	19.6172	20.3464	19.8504	20.0855	20.4047	20.1516	20.3283	19.8418	19.8035	18.8908	19.3834	19.4029	19.5186
A8K2F4	L3MBTL3	19.193	19.1152	19.3266	18.7499	19.2159	18.902	17.1856	17.8235	16.807	16.505			18.8778	18.8555	18.9202	18.681	18.8531	18.8479	18.5563	18.7061	19.076	18.72	18.7393	18.3709						17.4746	18.4232	18.4566	18.0339	19.0844	17.9846	19.0344		17.5792	17.8103	17.0699	17.7872	17.6811	18.5038	18.2741	19.6728	18.5682	18.749	18.9383
P83111	LACTB	19.8549	20.2001	19.9462	20.2303	20.1398	20.2592	20.1321	20.2731	20.3951	20.2991	20.3308	20.3375	20.1086	19.8379	20.0927	20.2128	20.7925	20.2042	21.775	21.7171	21.7747	21.5501	21.6571	21.7962	21.479	21.4848	21.6681	21.4374	21.6969	21.6505	21.2217	21.4763	21.2729	20.9764	21.4051	20.8832	20.4572	20.636	20.4778	20.665	21.0349	20.4528	20.991	21.4713	20.8794	21.6139	21.5301	21.1364
Q53H82	LACTB2	18.2024	18.7156	17.6438	19.2226	18.8617	18.323	20.8587	20.754	20.7673	20.6678	20.6029	20.5095	20.8814	21.0578	21.1316	21.3965	20.9088	21.0535	20.4721	20.784	20.2782	20.4796	20.3529	20.6704	19.9208	19.6026	19.8671	19.8799	19.8201	19.4804	20.0994	20.1461	19.2369	19.4604	19.8461	19.9697	20.1946	20.5232	20.3188	20.0615	20.2728	20.4602	19.1689	18.8514	18.4207	17.6969	17.5901	18.8457
Q6IPJ9	LAD1	23.6202	23.9924	23.9866	23.435	23.3859	23.84	22.2943	21.9912	21.9377	21.9122	21.9607	21.9981	20.6839	20.7769	20.8564	20.4394	20.6323	20.9038																	24.2166		22.3762	22.4864	22.5597	22.6412	22.1666	22.6751	18.5075	16.597
Q14657	LAGE3							18.0197	18.3953	18.3729	17.9831	16.9704	18.3535	19.8304	19.6999	18.5905	19.3	18.184	19.3624	18.037	18.8072	18.5714	18.2352	18.4246	18.4511	14.3674	15.8584	15.1636		15.2714		18.604	18.7088	18.5773	18.5023	17.9749	18.1821	18.8094	18.7122	18.675	16.727	18.1076	18.1735	18.4924	19.0763	18.5294	18.6408	18.5475	18.5609
P24043	LAMA2	16.3009	17.1707				16.2775	17.0087				17.3135		19.2181				18.6141	18.7168	18.0815	18.6462	18.9143	18.5702	18.8684	18.6802	19.4189	19.0211	19.2077	18.4411	19.227	19.2465			18.3378				19.4103			19.1995	19.5439	19.075			19.2405		18.7392
A0A0A0MTS5	LAMA3	21.3782	21.1789	20.9538	21.179	21.2279	21.1764		22.007		19.6821	23.3079	21.7845	17.7755		19.3869	16.0016			19.7742	22.4004	19.8959	18.3819	19.2548	19.9605			19.0393				17.3323	17.9812	18.1151	21.0685	19.9199	18.5827	21.3582	21.2176		20.5995				20.6885		20.471	18.4258
E5RFQ2	LAMA4	19.9875	20.9203	21.0405	19.0059	18.1525	18.9536		20.4205	20.8725	20.6473	20.7093	20.8348	18.9024	18.68	19.7551	19.4498	20.3757	19.754	22.2101	22.6149	22.4138	21.5806	21.3679	21.4907	22.1494	22.2672	21.9367	21.0253	21.6375	22.0811	21.266	21.0958		21.5593	21.7797	21.086	21.7775	21.8796	21.7877	21.3867	21.162	21.2065	22.0638	21.9228	22.4421	21.7577	21.7966	22.26
O15230	LAMA5	21.7741	21.7121	21.7115	21.4829	21.3205	21.3034	20.5572	20.3584	20.4801	20.4188	20.4925	20.5474	20.5003	20.5067	20.8243	20.5923	20.6716	20.517	19.0129	18.6082	18.4588	17.7779	18.2473	18.4776	20.0025	19.8958	20.0512	19.8331	19.9367	19.8266	20.7082	20.6386	20.6923	20.3997	20.4644	20.3574	19.731	19.9999	19.8961	19.6006	19.9519	19.5131	20.0268	20.2027	20.3109	20.1461	20.0884	20.1577
A0A7I2V2T9	LAMB1	22.356	22.097	22.1741	22.2948	22.126	21.9071	22.1389	21.9393	21.9634	21.9978	22.0973	21.9224	21.0357	20.8182	21.2885	21.0496	21.0659	20.9965	23.404	23.1607	23.1451	23.3991	23.3961	23.3857	22.7856	22.8908	22.842	23.0772	22.9002	22.9196	21.6555	21.6207	21.4477	21.386	21.6115	21.3112	19.4116	19.2327	18.3878	18.6149	21.5386	18.9971	22.5421	22.6727	22.2809	22.4959	22.5197	22.5272
F5H520	LAMB2	18.7994	19.0904	19.0254	18.9229	18.9581	18.2424	18.7038	18.1307	18.3159	18.2019	18.347	18.3451	20.3216	20.3164	20.705	20.8784	20.9683	20.6209	20.105	19.6555	19.8016	19.9166	19.9262	20.0174	20.7437	20.7254	20.8543	20.7719	20.9235	20.8239	20.0317	20.0441	20.0663	19.8996	19.8608	19.6872	20.6871	20.2035	20.5099	19.4621	20.2395	19.9072	19.0531	18.5553	19.4711	19.1361	17.4295	18.9451
A0A0S2Z3R6	LAMB3	23.8511	23.6689	23.5465	24.1616	24.0987	23.7585					14.4471			16.1117		16.7904							15.3592		20.1398	20.0305	20.3805	20.178	20.3525	20.3913	21.5135	21.5061	21.3911	21.3147	21.3205	21.3799	19.7285	19.8991	20.0429	19.9925	20.1354	19.9242	21.0619	21.2846	21.313	21.4451	21.3829	21.4314
A0A024R972	LAMC1	19.7342	19.9283	19.4643		18.8439	19.5535														19.4967								18.1671															19.3099	19.2791	20.1205	20.0562	19.4935	19.6138
Q13753	LAMC2	23.5971	23.2618	23.3538	23.6615	23.6441	23.532		21.1315	20.2609		17.1655					17.9679		22.8042	21.7457		21.8438				18.6179	18.8064	19.247	18.9632	19.2032	19.2093	18.5072	18.7506	18.4899	18.3303	18.8722	18.2449	18.9485	18.7415	18.3361	18.6348	19.1799	19.2036	20.3133	20.2954	20.3007	20.3753	20.0303	20.1162
B3KRY3	LAMP1	24.1539	24.0136	24.1964	24.6682	24.7566	24.304	24.1675	24.1103	24.1678	24.3007	24.0961	23.9936	25.5269	25.3255	25.6197	25.2917	25.8371	25.5165	26.9105	26.8656	26.8805	26.7005	26.6678	26.7869	25.5558	25.544	25.6365	24.95	25.4504	25.5905	25.1857	25.3983	24.9146	25.078	25.1318	24.7918	25.0952	25.3467	25.4646	25.4968	25.6174	25.3895	24.6267	24.689	24.2472	24.7293	24.8003	24.5635
H0YCG2	LAMP2	20.8432	19.7415	18.1054	23.3845	23.2188	18.8226	20.9054	20.2799	21.0901	21.6184	20.9952	20.9427	21.6861	22.1162	22.8092	22.7112	22.6274	22.3519	23.702	23.1693	22.8316	23.6937	23.6609	23.8479	22.369	22.6711	22.5123	23.8226	22.5385	22.3571	20.668	20.6883	19.8785	20.0349	20.3408	20.232	21.0716	21.2651	21.2366	21.3889	22.7981	21.5579	21.2664	22.0214	20.7525	21.3748	21.4699	21.3149
H0YFI1	LAMTOR1	22.7107	22.5077	22.6678	22.4826	22.5902	22.4412	23.1897	23.1627	22.8467	23.2276	23.1132	22.986	23.0388	23.0927	23.3653	23.2793	23.5464	23.2721	22.896	23.0731	23.1446	22.997	23.0905	23.0345	23.0761	23.0364	22.9162	22.9087	22.9554	23.0591	22.8099	22.9756	22.9956	23.2253	22.8214	23.2972	23.21	23.1667	23.2449	23.2511	23.4159	23.4036	22.633	23.1105	23.2769	22.7057	22.7693	22.6306
Q9Y2Q5	LAMTOR2	19.9987	19.9182	19.5423	20.3431	19.5883	20.2062	20.6425	20.7348	20.4346	21.3065	21.1728	21.0328	19.6593	19.8878	19.9067	20.6292	22.4055	20.4248	18.6812	19.5757	18.752	17.8525	17.8393	17.4091	16.5704	18.455	18.3439	19.4254	17.6056	18.8645	19.0338	19.9402	19.648	19.5573	19.9823	19.3573	18.4913	20.2311	20.0214	20.5845	19.8591	19.4166	20.6665	18.7918	19.9614	20.0902	18.8364	19.4827
Q9UHA4	LAMTOR3	21.4257	21.6901	21.7129	21.5277	21.3679	21.1834	20.4844	21.5762	21.5641	21.4583	21.426	21.2343	21.5343	21.5136	21.9	21.8151	21.6644	21.8273	21.2684	21.3933	21.5078	21.0928	21.58	21.4156	21.0006	20.3484	20.7127	20.4538	20.5203	20.6078	20.9833	20.779	21.0195	20.592	21.2144	21.1697	21.7324	21.7006	21.6517	21.9066	21.6968	21.2795	21.3484	21.9735	20.3261	21.676	21.5915	21.3019
A0A087WV46	LAMTOR4	18.1033	18.3561	18.6722	18.9402	19.541	18.3102	19.4958	19.5354	18.6209	19.3813	19.4685	18.0733	19.7081	18.6179	19.6588	19.3091	19.7113	19.6586	19.3262		19.2199	19.6962	20.6024	20.4443	19.6474	20.2198	19.7037	18.8979	20.4703	19.6229	17.0149	17.3376	16.4066	17.7735	18.0201			19.6682	19.2232	19.3562	19.1853	18.9955	18.6723	19.4744			18.987
A0A0C4DGV4	LAMTOR5	22.5951	22.5961	22.6788	22.5708	22.4077	22.6234	22.8735	22.8315	22.5657	22.5871	22.6126	22.3939	22.6706	22.6328	22.8774	22.7625	22.7189	22.911	22.3989	22.6676	22.6227	22.4826	22.7293	22.4178	22.3265	22.0249	22.245	21.8597	22.295	22.2127	22.4345	22.3381	22.5325	22.5497	22.4387	22.7211	23.1571	23.1057	23.2432	23.1669	22.9473	23.1532	23.3109	23.1724	22.9918	23.0501	22.8833	22.842
Q53TN2	LANCL1	19.4137	18.3273	18.3544	19.1881	17.7951	19.4062	16.7794	17.8559	17.8568	18.4621	17.1172	17.6908	19.7355	20.0349	18.8924	20.0362	19.8155	19.7341				17.0258			20.9125	21.2422	20.3417	21.5772	20.9885	20.4071	19.211	19.5691	18.9336	19.5079	18.9571	19.7749			17.4488	15.9665	19.3924		18.4828		18.4476	19.3478		19.0382
B4DWZ7	LANCL2		18.1998	17.3361	17.8718	19.8995	17.9892	17.6149	18.2022	18.4009	17.7784	17.9181	18.0294	19.2582	19.9447	19.2315	20.1374	19.3858	19.6494	18.7704	18.7879	18.6324	18.6361	19.0012	18.2483	18.1227	19.4355	19.7041	19.1379	19.0287	18.1971	18.2	18.7662	18.9192	19.0111	17.3275		23.3879	23.3919	23.3477	23.0343	22.9166	23.3026	18.9286	18.8033	19.585	18.5595	18.4514	17.8525
B4DQG5	LAP3	21.1794	21.1522	21.2226	21.4907	21.2657	20.8362	21.7758	21.5886	21.8602	21.7352	21.5792	21.5873	21.5715	21.572	21.54	21.6692	21.2153	21.5612	21.8076	21.8076	21.625	21.636	21.557	21.5847	21.2764	21.2963	21.2026	21.2357	21.0862	21.2354	22.5518	22.4296	22.3455	22.1571	22.4476	22.1301	21.3813	21.3665	21.3326	21.5137	21.4831	21.5087	21.4067	21.3603	21.3913	21.2899	21.2783	21.2544
Q9BTU8	LAPTM4A	20.3109	20.3671	20.376	19.3705	19.6967	19.8672	19.8505	19.43	19.3778	19.0717	19.0165	19.2659	18.6849	18.1458	19.0509	18.0219	18.7571	18.7392	23.2637	22.9503	22.8509	22.6887	22.6491	22.6586	20.8856	20.874	21.2046	21.2988	21.191	21.1626	21.6389	21.5701	21.1699	21.7113	21.1008	20.9417	21.1583	21.2649	20.9466	20.6419	21.093	20.8425	20.3748	20.2653	20.6298	20.2063	20.2631	20.8494
Q86VI4	LAPTM4B		18.8932	17.9485	18.1732	18.4898	12.7605	20.2036	19.8212	19.2287	19.2962	19.1454	19.2578	16.1282	18.6783	18.5907	17.932	16.5887	17.8968	21.8644	21.9895	22.1571	20.6238	21.381	21.2731	19.5593	18.494	18.9703	19.3238	18.9867	19.1444	20.1858	18.9272	19.6572	19.4223	19.9956	19.093	18.7324	19.4281	19.3156	19.4529	19.4195	18.2516	18.5313	18.6064	17.2703	16.6345	17.5568	18.642
Q5TBB8	LAPTM5																				14.9569											18.5527	18.6962	18.6981	18.5397	18.474	18.1482												14.1203
V9GY56	LARGE1							19.0823	18.5063	18.2794	18.2502	17.452	18.1404	17.6399	18.0838	18.6692	18.7338	18.1271	18.6836
E9PIZ2	LARGE2							18.1436	17.9509	18.2566	18.5739	17.995	18.8379	19.4371	18.9327	18.8974	18.9755	19.2779	19.0265																		17.2379		17.3913	17.7908	16.5948
Q6PKG0	LARP1	22.0331	22.3991	21.9446	21.6278	21.3362	22.1487	22.6051	22.7992	22.8042	22.6685	22.6526	22.7153	22.5615	22.6707	22.4221	22.527	22.159	22.6294	22.1625	22.159	22.1774	22.0904	22.1549	22.1384	22.1667	22.103	21.9924	22.0995	22.1004	22.1372	22.554	22.6169	22.7118	22.5666	22.5565	22.6307	22.9234	22.9601	22.926	22.7079	22.5823	22.8259	22.5563	22.9347	22.8383	22.4636	22.6657	22.6365
G3V0E9	LARP1B				15.6163	15.3511					12.8451	12.1592		16.3594	16.6297	16.1895	16.288	14.4172	15.9975	15.2065		14.4842	15.4626	15.2802	14.8572	15.7064	15.5846	15.4203	15.6233	15.7153	15.8408	13.2793		14.1567	14.9869	15.016	14.7875					12.7265
Q6P4E2	LARP4	21.025	21.3618	20.96	20.6534	20.6155	21.0393	21.9543	22.0124	21.8867	21.9647	21.9502	21.9073	20.7769	20.7735	20.7546	20.6633	20.6011	20.5999	20.8797	21.0456	20.9691	20.875	21.1105	21.0743	20.0921	19.9499	20.0656	20.2951	20.1542	20.1947	22.1868	22.149	21.9957	22.1322	22.1473	22.0838	21.2847	21.2871	21.4493	21.1221	21.0915	21.377	22.7876	22.58	22.8741	22.7322	22.714	22.7134
H0Y641	LARP4B							18.2004	18.2732	17.9417	17.7651	17.4793	17.6573	18.7361	19.0847	18.7286	19.0534	18.0616	18.7222		15.7997											18.7429	18.5271	19.305	18.8456
A0A024RDH5	LARP7	18.1839	18.7124	18.0291			17.7821																																					17.6704	18.4161			17.5517
A0A6I8PRS0	LARS1	21.7848	22.0202	21.9521	21.1796	21.2888	21.8948	21.527	21.6016	21.9202	21.6623	21.4053	21.8752	23.0744	23.1741	22.5793	22.8112	22.5654	22.8779	22.4626	22.4664	22.3822	22.3782	22.4298	22.4329	22.4333	22.4471	22.3346	22.4791	22.3379	22.3301	21.8689	22.0438	21.9703	21.7894	21.8725	21.5879	21.3227	21.3624	21.3709	21.4174	21.7441	21.1706	21.8536	21.93	21.8383	21.6135	21.7346	21.8871
A0A494C1E0	LARS2	22.2827	22.3011	22.3027	22.3496	22.0823	22.2193	22.1537	21.9109	21.7637	21.909	22.0201	21.9351	22.0306	22.0101	22.2833	22.1613	22.2552	22.2242	21.6043	21.787	21.7465	21.5788	21.6108	21.5156	21.0596	21.0421	21.0531	20.9556	20.8586	21.0765	22.0127	21.9443	21.849	21.8808	22.1451	21.8886	20.8414	21.1292	21.1887	21.3124	21.1446	21.2101	21.2502	21.8062	21.1985	21.6455	21.6712	21.2608
Q6ZNR3	LAS1L	22.6543	22.411	22.5451	22.7079	22.7914	22.745	22.1983	21.9634	21.969	22.0152	22.0384	22.1709	20.6747	20.8423	21.1417	20.912	21.0111	20.6501	22.2853	22.2272	22.4305	22.1092	22.0384	21.9873	21.258	21.0125	21.2387	21.2769	21.4392	21.2202	21.0664	21.1178	20.5179	21.0915	20.9908	20.3424	21.0265	21.2861	21.131	21.6709	21.5294	21.6435	21.8681	21.8238	21.7909	21.8422	21.7465	21.8624
A0A024R1S8	LASP1	18.9122	19.7172	19.2974	19.1926	18.9711	19.4733	19.1583	19.6793	20.1138	19.9233	19.0969	20.0293	24.4015	24.5422	23.7642	24.0705	23.6532	24.1043	21.2892	21.3272	21.3073	21.2957	21.1156	21.2909	22.0381	21.848	21.7304	21.8657	21.3736	21.4749	22.9507	23.1563	23.1791	22.6304	22.5486	22.6526	21.4214	21.3879	21.2389	20.4417	21.4989	20.9363	21.8851	21.7653	22.362	21.773	21.6821	21.9576
Q9GZY6	LAT2					16.6078								17.7605	17.9483	18.4867	17.6808	17.2314	17.8218															16.2808		18.1431
Q59FN4	LATS1	17.9988				16.4632	17.911	17.1435	17.0267	16.6973	17.51	17.1297	16.7078	18.2698	18.5272	17.0562	18.1223	17.083	18.4826						17.573	16.3279					16.2245		18.4944	18.0823	17.9026			17.9667	18.1409	17.8521			17.5372			12.2718
B4DDS5	LAYN																															19.1837	18.7968	18.7553	18.1483	18.0156	18.0998
A0A494C1L1	LBR				19.3662	19.2077								17.8341	18.3142				17.9125					18.9103								21.6553	21.5976	21.4293	21.7385	21.2586	21.5599					17.3321				19.3286			19.1903
Q6UWP7	LCLAT1	22.1728	22.0196	22.0596	22.4301	22.3898	22.1516	21.1702	21.3023	21.3812	21.0343	21.1369	21.152	21.0177	20.9112	21.253	21.2788	21.0036	21.0006	21.7623	21.8828	21.8319	21.9177	21.8933	21.784	22.6959	22.6415	22.788	22.5825	22.7195	22.8036	21.7735	21.7487	21.7136	21.7103	21.9548	21.739	21.846	22.2808	22.2117	22.1804	22.5699	22.1743	22.3577	22.1148	21.9291	22.2905	22.2702	22.0577
I3L2Q8	LCMT1							17.3039	17.6226	17.6206	17.2471	17.3982	17.6159	19.145	19.6715	18.908	19.6015	18.9587	19.3033	16.0088	17.376		15.9495	16.677			19.4819		18.7833					16.1168				17.8599		17.7181		16.5264	17.9094		18.5
A8K972	LCMT2							14.6449		15.7807	14.7058	15.1838	15.6508	17.5094	17.535	16.7569	16.9455	16.5575	16.6865									16.0441					16.811		16.2745										17.2744
A0A024R8D7	LCN1																						18.3005	17.2748			14.4707	18.3265		18.8683	16.9919
Q8IW14	LCN12			13.4992	15.8381	14.6779		18.5617	17.2516	18.0571	17.6967	17.6233	17.5305		14.6485	15.0221	14.9512			17.6934	16.2479	16.6316	17.0581	17.1088	17.3833	15.4986	18.0665	17.1653		16.6097	16.3973	17.5722	17.2703	17.1377	18.4678	17.1251	16.6655	17.1243	16.7644	17.4736	15.5501	17.6466	17.9115	16.6435	17.003	18.0787	16.2114	16.7635	17.6956
X6R8F3	LCN2																		19.2658																			21.1383	21.3452	21.2267	20.623	20.2353	20.711
A0A6Q8PFM9	LCOR					16.0697		17.667	17.0012	16.6958	16.3914	16.2063	16.7201			13.1461																							15.4
A0PJI9	LCOR	19.0107	19.3155	18.7808	19.1387	19.371	19.0947	20.3341	20.3015	20.2122	20.3565	20.3697	20.2102	19.2725	19.3994	19.5517	19.3157	19.2595	19.1365	20.1148	19.654	20.1475	20.1724	20.1614	20.0825	18.9609	21.4101			16.772	17.11	20.3684	20.4225	20.4803	20.4104	20.5431	20.3079	19.5706	20.1022	20.0474	19.8058	19.6777	19.829	19.9854	19.7225	19.491	19.5914	19.7396	19.2433
A0A6Q8PFT7	LCORL								14.8934	13.7946	15.5053	15.3862	15.4024																						13.7098
P13796	LCP1	17.8605	18.3817	18.3744	17.8928	17.7403	18.6485	18.9994	19.646	19.7229	19.4838	18.6523	19.7935					20.21					14.8335			19.4019	19.3661	19.5536	19.3542	19.099	19.115	18.3681	18.5948	18.5912	19.173	17.6835	18.2867		19.0228			18.2561		21.1512	21.2585	20.9309	20.6256	20.8463	20.4454
B5MCU4	LDAH	20.3349	20.3403	20.2183	20.4182	20.2675	20.6531	19.7943	20.257	19.9062	19.7715	19.9356	19.9933	19.6605	20.0249	20.2972	20.4236	20.802	20.448			18.0313				18.4711	19.9467	19.5631	18.4403	18.9771	18.6058	18.37	18.4252	17.8678	18.4325	18.7697	18.4813	19.2405	19.7959	19.9158	19.6513	19.6928	19.4683	19.2027	19.8317	19.2091	19.6923	19.3211	18.9416
A0A6E1WJ75	LDB1						14.4989	19.5894	19.3473	19.3358	18.9146	18.7866	18.9942	19.9442	19.9109	19.9309	19.4372	19.4346	19.5345	17.7819	17.5663						17.3412	17.064		19.2776	17.1099	18.1787	17.7687	18.4305	16.9118	17.6421	17.2664	17.5472	17.0014	17.0118	17.7095		17.6639		18.0321	18.5263	17.58		17.0628
V9HWB9	LDHA	23.505	24.1077	23.9356	24.0595	23.7053	24.1162	22.9387	24.0004	23.9702	23.9317	23.5863	23.9913	25.5052	25.6351	24.8522	25.4691	25.3024	25.5353	25.4145	25.5364	25.2579	25.4557	25.2133	25.4185	26.8054	26.7195	26.7112	26.4061	26.3361	26.4185	25.3347	25.3113	25.2515	25.0591	24.8473	25.0267	25.0613	25.2229	25.3535	24.914	25.7832	24.8205	25.1142	25.317	24.9032	25.0138	25.2588	25.0743
A0A140VJM9	LDHAL6B				13.7806	12.4293	14.3946			14.2479					12.8285		14.5532		13.2719								16.419														14.3466
A0A5F9ZHM4	LDHB	22.8808	23.1114	22.9129	23.1245	22.9018	23.1221		24.8164		20.2893	16.9003		19.0165	18.4412	18.0292	19.2514	20.9856	19.3593	24.0427	24.2104	24.2883	23.8724	23.9856	24.2306	23.6568	23.5358	23.5779	23.4382	23.4692	23.3733	23.7327	23.9037	23.7131	23.8148	23.6613	23.6878	23.1997	23.0702	23.1986	22.6996	23.2711	22.7607	24.0881	23.8256	24.136	23.8913	23.8881	23.921
Q86WU2	LDHD					18.5127		20.221	19.93	19.7447	19.637	19.8333	19.3043	21.06	21.2629	21.5314	21.582	21.7275	21.4943
A0A0E3KII0	LDLR							17.0827																																				20.5146	20.6281	20.5484	21.434	20.9353	20.8168
J3KMZ9	LDLR	23.2982	23.2847	23.398	23.5442	23.6029	23.4393	20.381	20.3601	20.2724	20.4015	20.4635	20.3949	19.5768	19.3626	19.6669	19.9426	19.7936	19.818	21.4792	21.5195	21.5865	21.7127	21.7217	21.6635	21.4329	21.2937	21.3212	21.3075	21.5704	21.3828	22.5058	22.4639	22.5712	22.7948	22.7853	22.7906	20.0092	19.7455	20.2833	21.0118	21.4029	20.8711	22.3576	22.2156	22.1726	22.7042	22.4443	22.7507
B3KR97	LDLRAP1	18.397	17.9674	18.3196	18.947	18.7941	18.3956				15.7108				17.3137		18.0782	17.1131	16.9453	19.4827	18.7818	19.1124	19.1911	19.0793	19.1802	18.5783	18.8092	19.4365	19.3399	18.6119	18.7749	17.73	18.8608				16.4947		16.4485	18.1211	17.8655	17.5011		16.9319	16.9289			16.1839
Q6ZMV7	LEKR1																																					17.8428	17.3816	16.9912	16.2756	15.5499	16.2745						15.1514
A0A024RCZ1	LEMD2	22.3864	22.1316	22.3739	22.8252	22.7273	22.3128	22.9537	22.9269	22.774	23.0314	22.8757	22.8939	23.39	23.1961	23.6155	23.3201	23.7173	23.3628	23.5538	23.4537	23.5061	23.6105	23.5134	23.4821	23.4187	23.4199	23.6074	23.4501	23.6333	23.6099	23.534	23.5161	23.5634	23.5909	23.6685	23.4755	22.9568	23.0999	23.3136	23.3484	23.5443	23.418	22.6152	22.6084	22.5754	22.9731	22.5854	22.5104
B4E2K7	LEMD3	22.6349	22.4929	22.5431	22.3663	22.6529	22.6693	22.6753	22.668	22.4678	22.5839	22.5493	22.5564	22.1911	21.9336	22.3352	22.239	22.4752	22.3151	22.0393	22.1182	22.1338	22.1232	22.1134	22.081	21.6191	21.6383	21.8944	21.6403	21.7816	21.8425	21.5752	21.7042	21.7944	21.6854	21.7705	21.729	21.9333	22.0911	22.0419	22.1233	22.1874	22.2061	21.9839	21.8132	21.8447	21.9062	21.7676	21.7771
Q96BZ8	LENG1	17.4684	18.0865	18.0158	17.3011	16.6922	17.0738	17.4894	17.7024	17.7688	17.7442	17.4748	18.2938	17.9988	18.488	17.8089	18.0493	16.9669	17.6742	18.3093	18.5356	18.5917	18.277	18.5701	18.505	18.8055	19.0801	18.7491	18.798	18.7214	18.4697	19.7607	19.7849	19.7468	19.3157	19.315	19.2309	19.5488	19.4307	19.3676	17.5931	18.8471	18.938	19.7416	19.5706	19.8989	19.3796	19.399	19.5215
A0A024R4R9	LENG8	19.5824	19.4064	19.238	18.9898	19.1247	19.5329	19.7173	19.5614	19.5669	19.5032	19.5544	19.8241	18.6553	18.5449	18.6003	18.8986	18.7361	18.8836	20.1891	20.2206	20.1876	20.5137	20.5444	20.5494	19.1048	18.9407	19.0459	19.342	19.2553	19.0655	18.7679	19.1331	18.7948	18.5886	19.1957	18.7696	19.7747	19.6539	19.6931	19.4874	19.6094	19.5692	18.7865	19.434	19.6693	19.642	19.8443	19.0935
A0A087WVD1	LENG9							18.703	18.4852	19.2498	19.0362	18.8392	19.4024	18.9421	18.882	18.3033	18.6883	18.0752	18.4015			19.2152				18.8229	18.2982	17.7573		18.0333	17.8004														18.4638
Q8WVC0	LEO1	19.3757	19.2519	20.328	20.2626	20.3107	19.9733	21.3011	21.5963	21.453	21.4618	21.3962	21.6032	20.892	21.0642	21.1363	20.928	20.6209	20.8313	19.1572	19.221	19.5045	19.825	19.6813	19.9536	19.4996	19.2425	19.8069	18.4053	19.0968	19.3698	20.4357	19.8302	19.8081	20.212	20.0018	20.0611	19.8021	19.9259	20.0231	19.1264	19.852	19.9625	19.6014	19.1528	19.8591	19.4989	19.4491	19.7425
A0A087X0N2	LEPROT	20.2285	19.8815	19.4575	19.0763	18.4946	20.2466							17.771	18.8141	19.1837	18.2946	19.6383	19.0676	18.4698	17.5493	17.4566	15.9902	17.3771		17.9417	18.655	18.2305	18.9551		17.6506		15.8483	15.6826		17.0108	15.3592			17.093		17.3501
Q6FHL7	LEPROTL1	18.8515	18.9353	18.9246	17.7818	17.2296	18.9273								16.8316	17.1526	17.5201		16.729	19.2016	19.1505	19.0696	17.7021	18.1958	18.0089			17.6753		17.2393	16.6225
D3DVQ1	LETM1	23.5992	23.7394	23.6295	23.7041	23.5116	23.5775	23.7926	23.706	23.6114	23.7052	23.6243	23.6561	22.9262	22.7036	23.2175	23.0387	23.2217	22.878	24.1176	24.2542	24.1435	24.123	24.1604	24.1631	23.5179	23.3873	23.5978	23.6393	23.6473	23.6723	23.6939	23.7061	23.6425	23.441	23.7528	23.4848	23.5213	23.6193	23.5603	23.7245	23.729	23.7198	23.7897	24.0736	23.8434	24.1699	24.2114	24.1138
H0YIV5	LETMD1			19.0734		20.5811	18.8018	20.1289	20.6624	20.3534	20.255	20.6846	20.1577	20.2832	20.148	20.7781	20.7624	20.9487	20.6255	21.1739	21.0692	21.0233	20.7315	21.1028	20.8759	20.9908	20.8603	21.0718	20.2298	20.6886	20.7289	19.8288	19.5357	19.9203	19.6397	19.1286	19.2658	20.27	20.6894	20.2629	20.384	20.076	19.7479	19.5814	19.818	19.7031	19.0517	19.5334	19.4965
A0A0B6XK00	LGALS1	19.4722	21.5882			20.942															21.9844			22.6124		23.5819	24.1507	23.4586	23.8569	23.0674	23.525							21.8745				23.5205		19.7172	21.5514	21.4688		21.1
Q6FGL0	LGALS3	23.1061	23.275	23.656	24.5309	24.1785	23.2275	19.9421	19.491	19.6369	19.6868	18.7327	19.5318	24.8876	24.9091	24.9451	25.135	24.6572	24.96	25.0355	25.0419	25.0373	24.9365	25.1137	25.195	24.7053	24.4926	24.3028	24.339	23.9459	24.053	24.3018	24.4003	24.2132	24.2925	24.2201	24.0105	23.9656	23.9132	24.3187	23.5618	24.2487	23.8622	24.0635	24.0622	24.5003	23.7867	23.8389	24.3318
Q6NVH9	LGALS3								17.8274		18.2122	17.5929	17.8147																			20.1919	20.4247	19.8658	19.854	20.0189	19.5158
A0A0S2Z3Y1	LGALS3BP	21.2451	20.923	20.9623	22.4798	22.2177	21.0558	20.9781	20.9924	21.131	21.2707	20.8237	20.914	22.0475	21.9016	22.2375	21.6871	21.9537	21.9032	19.4058	18.591	19.3175	19.4801	19.3062	19.6521	21.5041	21.5224	21.4684	21.4111	21.7145	21.6409	23.2032	23.0133	22.5622	22.3127	22.5507	22.7752	22.8293	22.9961	23.0209	22.6494	22.8056	22.9855	22.9395	23.1658	22.6779	22.9538	22.9001	22.7794
P47929	LGALS7	20.3286	20.9125	21.2566	19.5959	19.1351	20.2821																				22.6241					17.3481			19.9545		17.7209					21.425
A0A024R3X1	LGALS8	20.6163	20.3306	20.8931	21.0897	21.0653	19.9986							19.4508	19.5018	19.4439	18.8515	19.2051	19.5449							18.9123		18.4088	18.1688	18.3508	18.4878	21.8684	21.8112	22.0701	21.8283	21.6958	21.7838							21.0005	20.6822	21.2963	20.9355	20.7588	21.35
Q6I9U9	LGMN	20.8743	20.6818	20.8509	20.6589	20.7055	20.7954	20.9936	21.1837	21.3575	21.1249	21.1648	21.5505	20.468	20.7961	20.3835	20.7079	20.3504	20.3208	19.6453	19.4716	19.0474	19.6743	19.8567	19.9591	21.187	20.7605	21.1889	21.9579	21.0319	21.2648	18.4519	19.1419	18.0152	18.3347	18.3312		20.2856	20.3745	20.2049	19.7176	20.6447	20.2789	19.3822	19.062	18.5538	18.9325	18.2155	18.7972
Q59ER8	LGR4	15.9949	16.3282	15.99	16.178	15.2831	15.3495				15.7722					16.3916			16.2062	16.7712	16.2837	16.0127	16.2578	16.3754			17.0075	16.908	16.4787			15.6737	17.0284		15.0265	15.3787		17.1305	16.9347	17.3904	17.0155	16.9026	16.5033		14.9448		15.5263	16.1532	15.7639
Q6ZUX7	LHFPL2	19.3245	19.4634	19.1097	18.6858	20.0352	20.2658								16.4127					20.9119	21.1709	20.9494	21.1515	21.0843	21.0219	20.2551	20.3342	19.9761	20.5571	20.3661	20.5244	19.8252	19.4956	19.5439	18.911	18.7897	19.0548	19.1637	17.0924	19.1652	18.3359	18.9857	18.3146	20.1705	20.0764	19.9466	20.4081	20.4395	20.2126
Q9Y693	LHFPL6																			19.6646	19.8395	19.7743	19.7614	19.7169	18.8607	17.7061	16.8073	17.8536	16.3097	17.7388		20.6923			21.0455
Q9H008	LHPP										15.7662			18.1469	18.3314	17.3678	18.3231	17.4259	17.6229																			16.0736			16.3047	16.5396	17.7798
A0A024R9W0	LIAS	19.9686	19.9759	20.3114	19.9223	19.2777	19.1388	19.7133	19.9907	19.6437	19.3602	19.6085	19.831	19.2421	19.1365	19.7408	19.2523	19.594	19.0806	19.427	19.6497	19.5911	19.6984	19.1489	19.0659	19.6104	19.6073	19.4882	16.4718	18.862	18.4429	18.7053	18.7489	18.7755	19.4103	18.8353	19.4785	20.1792	19.8714	19.3965	19.201	19.6935	19.6881	21.1037	20.3352	21.0424	19.8823	20.519	20.573
A8K1Z4	LIFR				15.6235	15.1554														17.4128	18.1539	17.6655	17.3343	17.4076	17.1326	17.46	17.6358	17.9039	18.3975	17.2671	17.1993	17.8413	17.9799	17.2261	17.1908	17.7801	17.3907					16.5818		19.5748	19.4276	19.5958	19.254	19.1661	19.217
B4DM52	LIG1		18.0096	16.9648	17.3664	17.4749	17.1347	18.6596	19.486	19.5142	19.1397	18.9019	19.452	18.5924	19.251	18.3193	18.947	18.2846	18.7224	17.348	17.8746	17.9542	18.0803	17.5379	18.3159	17.1213	18.8593	18.1697	18.0013	18.3073	18.4205	18.0821	18.4818	18.3177	17.5019	17.8032	17.5829	18.5333	18.5013	18.9888	17.5662	18.1539	17.9248		15.9602	16.9597	17.5605	16.8807	18.0349
K7ERZ5	LIG3	20.4755	20.394	20.5642	20.6876	20.5935	20.3825	21.6347	21.5233	21.6566	21.6002	21.6074	21.8072	22.1153	21.9535	22.0925	22.0147	21.8878	21.7886	20.5293	20.6674	20.4991	20.6579	20.5562	20.5942	20.3218	20.1351	20.0036	20.2681	20.0913	20.1829	21.0925	21.1037	20.8042	20.9739	21.1713	20.9146	20.93	20.8521	20.8697	20.7688	20.8098	20.8518	20.9568	21.0416	20.8728	21.0386	21.2829	21.0879
A0A024RE06	LIG4													17.2779	17.2484	16.6869	16.9014	16.2579	16.2598	17.7211	17.708	17.9392	17.473	17.8536	17.7594			16.8016				17.645	17.7121	17.743	17.5969	17.4867	17.5087		13.5915								15.8364		16.7165
Q53GG0	LIMA1	23.5901	23.7639	23.8421	23.864	23.9634	23.6849	22.8718	22.8114	22.5516	22.7868	22.6778	22.6815	23.461	23.2823	23.6423	23.0542	23.3505	23.4721	20.8823	21.1473	21.1778	21.4123	21.2701	21.163	24.9608	24.9835	24.8712	24.8264	24.9543	25.021	23.6535	23.5136	23.7679	23.6461	23.5846	23.5792	23.2758	23.2985	23.29	23.414	24.0972	23.3518	24.0189	24.1884	24.011	23.8459	23.8689	24.0752
Q9UHB6-4	LIMA1	20.9216	20.9786	20.911	20.6977	20.1241	20.9043	19.2858	19.2404	19.0587	18.6241	18.7435	19.5041	19.9525	20.0218	20.0662	19.6496	19.8727	20.1141	18.5637	18.8472	17.7809	17.9935	17.2556		20.1782	21.5399	21.8559	21.8641	21.5059	21.5303	20.021	19.5104	19.9353	18.895	19.4578	19.8857	20.28	19.9456	20.0632	20.2706	20.9539	20.4205	20.89	20.8169	21.1326	21.2305	20.8585	21.1798
H0Y8P3	LIMCH1		18.7955	18.2086			17.7328						18.8934		18.7327	16.6061		18.3736	18.0544							19.9776	19.7794	19.7786	19.3736	19.4305	19.6128	19.4595	19.2563	19.8807	19.0727	19.2209	19.4915	18.8411	18.864	19.0115	18.6158	19.5701		18.0846	17.449	16.3559		16.816
C9JRJ5	LIMD1		16.9469	17.2532		16.2753	17.1367	17.2833	16.5491	17.407	16.9121	16.7827	16.9435	18.4408	18.7262	18.1745	18.1094	16.662	18.0666	18.7913	18.3622	18.378	17.5393	17.8691	17.8816	17.4548	18.2783	18.2958	18.2926	17.8626	18.1183	18.3183	18.4624	18.0124	18.0261	18.1409	17.9246	17.8347	17.7187	16.9306	17.7958	17.6014	17.3092	18.6704	18.5703	19.0856	19.2574	18.8385	18.6743
B5MC51	LIMK2	17.1896	17.9212	18.0089	17.1005	17.0913	17.5916	16.947	16.836	17.9153	17.2793	17.04	17.9047	18.0232	18.2664	18.3205	18.584	18.2085	18.5293																				16.904	17.306	15.8338	17.4091	19.1483
A0A0J9YXC7	LIMS1	17.8516	18.8833	18.552	19.8975	18.7008	18.7186	18.3366	18.1281	18.3653	18.1719	17.6525	18.426	19.7629	20.1589	19.6305	19.8466	19.2103	19.5144	19.6387	19.621	19.5619	20.0539	19.8693	19.9103	22.1031	22.0168	22.0664	22.2838	22.0133	21.9299	19.6982	19.8474	19.7884	19.6066	19.3479	19.6138	18.9223	18.6322	18.9012	16.9884	20.87	18.2082	20.9118	20.588	20.8887	20.5099	20.8438	20.8328
Q9H9Z2	LIN28A													21.6846	21.7192	21.5694	21.5689	21.2697	21.609
K7EMY4	LIN37		16.0587	15.5515			14.1765	17.4387	16.9277	17.4319	17.1484	17.0665	17.226	18.0598	18.3227	17.5815	18.3425	17.8596	17.4869	16.7221	17.4507	17.2948	14.4106	16.6549	16.2253							17.1608	16.7564	16.9115	17.295	17.305	16.384	16.7015	17.3847	16.1462	16.3129	18.4368	16.6039		17.2386	16.8757	16.4162	16.8055	15.5331
B3KN83	LIN52							16.6098	16.6529	16.9261	17.4074	16.9934	17.3024	17.2241	17.9032	17.3035	18.5565	17.0374	16.5201			15.2829
Q6MZP7	LIN54							17.045	16.9257	16.835	16.7454	16.806	16.9094	17.513	17.0405	17.2803	17.1175	16.9637	16.8528	15.6483	15.2757	16.3626	16.9722	17.0726	17.1356							17.5043	17.5538	17.2349	17.579	17.6169	17.5264		16.0026					17.2214	16.7763	17.0584	16.6196		16.5347
O14910	LIN7A							20.9372	20.7825	20.9534	20.6197	20.6428	20.7449	19.6575			20.5541	19.8621
Q9NUP9	LIN7C	23.1989	23.341	23.109	23.164	23.319	22.9487	23.3691	23.3328	23.2504	23.3531	23.1836	23.3209	24.136	24.145	24.2531	23.9912	24.1847	24.1589	22.5726	22.4952	22.3737	22.3389	22.2203	22.3637	23.0726	23.1549	23.1123	23.1372	23.1054	23.1664	22.401	22.6914	22.7126	22.7279	22.6825	22.6962	23.2168	23.439	23.4946	23.2844	23.5668	23.4871	23.1067	23.1208	22.7994	22.6084	22.9096	22.433
Q6P142	LIN9	16.6285	16.8165	16.3177	15.8334		16.687	17.6373	18.104	17.8374	17.5536	17.3764	18.0511	18.6079	18.4775	18.8326	17.9925	17.8022	18.3373	18.6013	18.8039	18.9384	17.9416	18.0928	18.4118	17.0548	15.7371	16.7043		16.7117		17.9486	17.736	17.3672	17.9222	17.0911	17.5589	17.8226	17.8189	17.9381	16.9328	17.3055	17.7221	17.4812	17.0128	17.0339	17.3553	17.2098	16.468
B3KRG8	LIPA	20.9948	21.0502	21.9049	21.3072	21.0884	21.0426	20.4497	20.6783	20.6195	20.1794	20.3391	20.3601	20.4382	20.7619	20.4425	20.7862	20.6367	20.6173	20.8272	20.7677	20.0841	20.7708	20.5633	20.7827	19.277	19.9262	19.4233	18.1194	16.854			18.9382	18.7572		19.025	18.3337		21.1547	19.6449	20.4993	20.2729		17.7956	19.5714		18.123	18.6954
B2RCS7	LIPG				17.5295	16.8442																	17.5946			19.0954	18.9406	18.9072	18.9494	19.0625	18.9026								15.9141			17.1616	16.2239
B4DPK4	LIPH													17.3815	17.0777	18.2004	17.4178	17.3977	17.136
C9JUU5	LIPT1	17.5195	17.997	18.2806	18.3322	17.7948	17.7584	17.9295	17.5972	18.4371	18.6507	18.4568	18.5411				18.1729	18.7888	15.9829	17.5835	16.925	19.5812	17.5972	18.4834														18.0682	17.7256	18.0988	18.2528	18.8736	18.3657	16.2782
A6NK58	LIPT2	15.8174	16.5978	16.444	16.5111	16.3277		17.8903	18.236	18.6306	18.6004	18.622	18.6284	17.9408	18.195	18.4518	17.8292	18.3231	18.1304													16.169	15.6792	15.6036	15.9388	15.5462		17.6765	17.3925	18.1075	18.2182	16.9315	17.5319
I3L329	LITAF	17.2129	17.2831	16.8785	17.2202	17.1111	18.1086							19.0167	16.7236	17.7554	16.5469	19.039	17.5716							17.1479	17.7767	17.184		16.9095	16.9905				15.4195	14.8949						16.7289
B3KY58	LIX1L																			16.2395			16.1368	16.6166								18.9716	18.9117	18.4666	17.7478	18.4947
A0A087WW77	LLGL1	19.4629	19.7839	19.8796	19.2381	19.4165	19.7257	19.4758	19.6245	19.7787	19.837	19.5333	19.8029	19.5517	19.8656	19.5441	19.5068	19.3811	19.4883	19.8887	19.9123	19.931	19.7137	19.5965	19.7453	20.6361	20.6566	20.323	20.3404	20.4566	20.3867	19.946	19.99	20.0557	20.0866	19.8555	19.9649	19.2715	18.6048	19.4599	19.7827	19.5968	19.4648	20.4225	19.9991	20.2832	20.2037	19.7289	19.961
A0PJJ0	LLGL2	19.5467	19.4254	19.562	18.9318	19.2776	19.4363	19.686	19.8388	19.7944	19.7961	19.5112	19.7771	21.7896	21.6971	21.7866	21.614	21.6982	21.5409					15.9352						21.4744					16.7551		15.6217	21.479	21.277	21.5747	21.4258	20.9423	21.4338
A0A024RB76	LLPH	22.9432	22.5675	22.5077	22.5622	22.7113	22.8071	22.3394	22.3968	22.1406	22.293	22.3641	22.3755	20.8041	21.0602	21.4013	21.2863	20.925	21.4702	21.674	22.0721	21.5247	21.9848	21.9708	22.038	21.8647	22.3721	22.3161	22.0829	22.5214	22.7334	21.0017	21.3382	20.8799	20.701	21.1241	21.2241	21.7459	21.5532	21.4985	21.8442	21.853	21.5996	21.8677	21.7738	20.8904	22.1883	22.009	21.5888
A0A024R2A7	LMAN1	24.1725	24.0735	24.1261	23.9869	23.8766	23.8053	23.6268	24.0835	23.8731	24.0745	23.9679	23.7142	24.1674	23.9436	24.3424	23.9596	24.238	24.1396	24.5042	24.7604	24.6003	24.6633	24.5999	24.5357	26.2403	26.1214	26.1899	26.053	26.1498	26.0809	23.9869	23.9575	23.7277	23.8992	24.1181	23.6923	23.8868	23.8703	23.897	24.1948	25.056	23.8408	24.9305	25.0345	24.9918	24.8861	25.165	24.8321
D6RIU4	LMAN2	24.0188	24.1073	24.1456	24.3491	24.2046	23.9843	24.341	24.2472	24.5824	24.7494	24.6958	24.3509	24.6346	24.4604	24.7823	24.7168	24.9256	24.805	24.6633	24.5626	24.5742	24.6823	24.7347	24.5865	25.0674	25.2632	25.1006	24.99	25.0757	25.1237	23.5582	23.7378	23.483	23.5473	23.755	23.4717	24.6413	24.7205	24.9001	25.2961	25.191	24.9375	23.8776	23.9887	23.8098	23.9467	24.3167	24.1185
B4DVH1	LMAN2L	21.2606	21.0142	20.98	20.8082	20.7443	20.8744	21.1872	21.025	21.3383	21.2006	21.3631	21.0113	21.7553	21.2783	21.6012	21.4964	21.931	21.4686	22.4843	22.0377	22.2774	22.2079	22.1736	22.1082	22.1253	22.3297	22.2415	21.9425	21.9973	22.3074	21.7614	21.0482	21.4889	21.6037	21.7377	21.8525	20.9241	21.3982	21.01	21.5931	21.5993	21.0399	20.8015	21.3361	21.0022	20.7757	21.3993	21.4585
H0Y6V6	LMBR1	15.9113	16.1625	16.5833	16.6623	16.009	16.4937	15.2976		15.4407	15.6694	15.3923	15.7348	15.4957		14.5848	14.9082	14.9559	15.5723		13.9149		15.8445													15.2762					15.6983			15.6316
A0A494C126	LMBRD1	18.7316	18.5143	19.1229	18.6051	18.061	18.6323	17.4917	17.5809	18.2448	18.0377	17.4298	17.853	18.8432	18.3551	18.273	18.8933	17.9117	18.1551	18.7263	18.8458	18.8367	18.7533	18.8331	18.696	18.8933	18.7449	18.7826	18.972	19.1378	18.5907	19.0184	18.9642	18.8872	19.4133	18.5495	19.1214	19.6237	19.4774	19.3801	19.4575	19.6157	19.6197	17.9503	18.3443	18.2777	19.1202	18.9334	18.7797
B4DTZ7	LMBRD2	18.6465	18.6462	18.6943	18.1319	17.9746	18.5245	18.3417	18.7119	18.6296	18.5838	17.9009	18.5602	20.1304	19.9766	20.0115	20.0997	20.4542	19.9566	19.3264	19.2596	19.0994	19.2995	18.5179	18.9593	20.0736	19.898	19.833	20.133	19.8582	19.7778	20.3851	20.3805	20.1707	20.062	20.2787	19.8501	19.238	19.5183	19.12	19.2455	19.6222	19.2324	20.2284	20.1252	20.6756	20.2764	20.4871	20.6999
B7Z6R5	LMCD1					18.0875	19.5799		17.5392				18.8388	21.026	21.2028	20.5421	20.8878	20.3916	20.7979							19.1358	18.6715	18.9979	18.4145	18.2728	19.7321		18.1731			19.8263					19.1173							18.3188
B4DFZ0	LMF1								16.3539	16.8599	17.9877	17.7956	15.1579	17.7525	17.6613	18.191	17.8974	18.2304	17.9915	18.0294	17.7438	18.2118	17.7525	17.3581	17.2335													17.6731	17.8326	17.1445	18.3149	17.5972	17.761
H3BVI4	LMF1	21.0486	21.1478	21.566	21.482	21.8517	21.309	22.7751	22.7811	22.0533	22.8503	22.8421	22.2944	20.7993	20.5835	21.185	20.924	20.6591	20.9686	21.677	22.0338	22.3475	22.3253	22.6231	22.4692	21.6955	21.8868	21.5428	20.874	22.1463	21.9674	21.6018	21.8102	21.6043	22.3238	22.2321	21.9013	21.4746	21.7205	21.6265	21.9947	21.7324	21.5236	21.9252	22.0953	21.8201	21.5277	21.9372	22.0271
Q9BU23	LMF2	23.1169	23.1768	23.2559	23.4359	23.3379	23.2121	20.5059	21.092	20.6699	20.6977	20.4368	20.6624	22.2862	22.2454	22.4571	22.1953	23.1165	22.0671	23.8902	23.9036	23.9495	23.4846	23.4153	23.282	24.6394	24.4478	24.7392	24.6301	24.6751	24.9058	23.22	23.0025	23.1909	23.1286	23.0887	23.4984	23.209	23.3581	23.3133	23.5462	23.8476	23.5575	23.5257	23.569	23.5413	23.6309	23.4504	23.731
B4DR62	LMLN							14.7393	15.9461				16.4604		15.7844	16.5561	15.8157	15.6486	15.2406										16.0151		17.7591	17.5752	17.3757	17.2356	15.7919	16.3899	16.3635
P02545-3	LMNA			13.7757			15.3063				14.7568	14.4124	15.1167	18.9936	18.6708	18.9636	18.8949	18.9933	18.8098	18.717	18.7228	18.471	18.5984	18.4671	18.2627	18.4034	17.6138	18.1309	17.9436	17.8784	17.5252	18.0435	18.3484	18.5449	18.3614	18.0606	18.3043	19.3997	18.9876	18.9716	19.2127	19.1303	19.378			17.4234		16.8743	16.6672
Q5TCI8	LMNA	22.6615	23.1016	22.9614	22.8319	22.8637	23.3022	19.6639	22.1168	22.1708	22.4246	21.9344	22.1484	21.6123	21.9734	22.7315	22.1082	22.6328	22.1882	23.3863	24.1147	22.1729	24.0496	23.927	24.0587	23.4005	22.6548	23.3048	22.502	22.3776	23.2965	23.8555	23.8794	23.8545	22.7941	24.0591	24.5724	23.6874	22.7862	22.7545	21.7703	23.3746	23.2828	21.3628	22.979		23.8538	24.0103	23.3196
Q8N519	LMNA	26.8398	26.7047	26.7532	27.2937	27.4411	27.0732	26.4751	26.598	26.2101	26.7388	26.5189	26.4105	27.1581	26.9353	27.3975	27.1478	27.2107	27.1418	28.5726	28.5349	28.5638	28.6934	28.7175	28.6088	28.3274	28.3654	28.3555	28.2382	28.512	28.5363	28.3801	28.3748	28.4308	28.7504	28.8005	28.7874	28.1417	28.014	28.1005	28.2846	28.4735	28.2778	27.8299	27.9029	27.9495	28.0739	28.0739	28.116
P20700	LMNB1	25.8764	25.6489	25.7723	26.1032	26.2362	25.778	26.5748	26.6411	26.2597	26.7051	26.5021	26.3294	25.5933	25.3876	25.9285	25.4266	25.7195	25.5609	26.617	26.5369	26.5778	26.8762	26.7796	26.7345	26.1334	26.1921	26.2852	26.1176	26.3463	26.3349	26.428	26.408	26.4805	26.6375	26.705	26.58	26.1325	26.163	26.1794	26.4301	26.3469	26.2749	25.3181	25.2351	25.0471	25.2814	25.2979	25.1948
A0A384NPH0	LMNB2	24.7219	24.5175	24.5643	25.0066	25.063	24.7459	24.4897	24.4987	24.3858	24.5521	24.4035	24.3728	23.8583	23.6544	24.0586	23.7106	24.1789	23.8413	25.0466	24.9157	25.071	25.0828	24.9261	24.8811	25.3417	25.2679	25.408	25.4347	25.4334	25.501	25.8325	25.8276	25.8122	25.8526	25.939	25.9116	24.5322	24.5387	24.5301	24.672	25.0004	24.6985	24.8358	24.7108	24.7495	24.7532	24.7208	25.0235
A8K963	LMO4									14.4969	13.4602			17.9704	17.9566	17.6916	17.5126	16.8613	16.8575	17.1126	16.8749	16.5588	14.9237		15.9705														16.5146	16.1579		14.8819	15.7148
B7Z8W3	LMO7	16.1255	17.916	17.75	17.9237	18.128	18.6758				17.2537			18.0088	19.4066		18.3808	17.8889	19.0269				17.3664	17.6302	18.2848	20.7515	20.6729	20.2975	21.3056	20.5012	20.7199								18.1958	18.4609	17.9885	19.976	18.564	21.1044	20.7003	20.8959	20.1135	19.7069	19.8074
E9PMP7	LMO7																									17.9079	17.8665	17.634	16.8719	18.2697	18.1474				13.2974	14.7049						16.1443
B4E3S9	LMOD1										17.8013				18.9984		18.525							18.2438		18.8272	19.012	19.0927	17.5237	18.2721	18.5571											17.6467		19.0211
Q8IWU2	LMTK2	17.1752	17.4204	18.148	17.8891	17.6186	17.3084	20.166	20.2082	20.1892	20.173	20.1655	20.338	17.861	18.3147	18.6994	17.9615	17.7662	18.2306	16.5049	16.8967		16.6969	14.5498	15.3142	17.8543	17.1028	17.5041	17.5524	17.6276	17.5202	18.4067	18.207	18.3421	18.1565	18.6585	18.4193	17.6342	18.6863	18.041	18.7132	18.565	18.7412	18.686	18.4196	18.2851	18.5708	17.8579	17.9279
A0A3B3ISL5	LMTK3	18.2385	17.6821	17.7184	17.4629	18.572	17.4086	20.1263						19.01	17.9272	17.9863	18.0645	18.291	19.4035		19.5505				20.3388
B2RAK1	LNPEP	21.4489	21.4955	21.6405	21.8052	21.7074	21.654	21.8148	21.8034	21.5538	21.5559	21.6225	21.5651	22.988	22.8446	23.246	23.0329	23.3992	23.0769	21.9144	21.7259	21.6589	21.4927	21.55	21.6943	22.6199	22.7762	22.5799	22.4645	22.5002	22.6088	22.1297	21.8941	21.9299	21.8675	22.1723	21.8385	21.1626	21.5566	21.4234	21.7147	21.9247	21.5976	20.5869	21.0937	20.8882	20.9709	21.0361	21.1481
B7ZLA9	LNPK	22.8026	22.7632	22.7731	22.645	22.6906	22.9346	20.6223	21.2972	20.5846	20.9663	20.7785	20.5039	22.2643	22.3436	22.62	22.5469	22.5868	22.4831	22.5977	22.6875	22.6631	22.4195	22.4645	22.3209	23.4801	23.3949	23.4576	23.3311	23.5347	23.5006	22.773	22.8869	22.5277	22.5108	22.8664	22.4849	22.4223	22.6746	22.6329	22.6196	23.0929	22.5254	22.1932	22.3924	22.3	22.4155	22.4276	22.2007
Q15269	LOC102724159	23.713	23.6512	23.8342	23.9421	24.0791	23.8985	23.2931	23.1324	23.0709	23.2231	23.4554	23.1881	21.6915	21.5073	21.8613	21.7331	22.0843	21.7195	23.4383	23.5637	23.6128	23.5749	23.4576	23.4282	22.8161	22.9348	23.0382	22.7179	23.1698	23.1486	22.7898	22.9337	22.752	22.8267	22.9509	22.5994	23.1288	23.2091	23.2617	23.545	23.5325	23.4557	23.3651	23.5106	23.0598	23.6007	23.6132	23.3184
A4D227	LOC393079	18.9124				17.8365	19.4912	17.9823	18.0527													18.3594																			17.9251
A4D110	LOC401309		21.218	20.8139			20.8766			21.8702				21.9686				21.6492	21.8525				20.3694	20.3307	20.1387		20.567		17.2666		19.0433	20.2688	20.3217		20.8342	20.1589	20.1106	20.2653			21.2931	19.3169	19.817				20.2532
A0A090N8N1	LOC402319				14.9316	16.1897						15.8382	16.9679											17.2446	17.6962	15.368								18.7659			15.6908		16.9461				16.6182		15.8918
Q4G1D0	LOC645339			18.4059		18.1258				20.9761										18.3154	20.4588	19.3143	21.6048	21.885	21.7225	21.5895	21.9839	21.8761	22.1902	21.7489	21.8177							19.3799	19.3493			20.7611	20.1679
K7EJE8	LONP1	21.2295	21.3999	21.5637	21.9983	22.0684	21.2599	21.2484	22.0596	21.1935	21.9597	22.1292	21.4838	20.0117	20.2039	20.6245	21.3531	21.354	21.8155	20.9758	21.7766	21.9562	20.4381	20.559	20.8443	21.6349	21.353	21.6958	19.8352	21.1917	21.5304	18.8752	19.2046	19.1774	19.0692	19.967	18.1588	20.9133	21.9528	22.0423	21.8587	22.2066	21.002	18.9197	21.0138	17.8887	19.3847	20.6599	19.0758
K7ER27	LONP1	23.0866	23.0211	23.1067	23.1836	23.0902	22.9669	23.2958	23.2022	23.0862	23.1924	23.2368	23.0748	22.3281	22.2494	22.5005	22.427	22.5598	22.4278	23.4662	23.6032	23.5471	23.443	23.5265	23.3635	23.3901	23.412	23.3744	23.1293	23.2817	23.4407	22.8317	22.8353	22.7855	22.9628	23.2038	22.698	22.9433	23.1521	23.2917	23.4037	23.4091	23.3133	23.2426	23.3411	22.9607	23.0907	23.3606	23.0546
B4DGU5	LONP2	20.9445	20.9437	20.9315	21.2947	21.227	21.2813	20.5724	20.4064	20.2805	20.3744	20.4883	20.568	19.4274	19.2696	19.5632	19.5326	19.8021	19.4703	19.8993	19.8613	20.1181	20.1153	20.0818	20.0881	20.0134	20.0136	20.3687	20.0424	20.3733	20.2008	19.8158	19.3616	19.539	19.6533	19.5485	19.3746	21.3717	21.4286	21.33	21.5041	21.5163	21.6731	20.6708	20.8884	20.4813	20.8922	20.94	20.8865
B7ZKY9	LONRF2							16.5251	17.5138	17.5501	17.9169	17.2403	17.841	16.3844	15.3953	15.9569	16.8765
D0PNI2	LOX	17.0037	16.6521	17.4954	18.0903	19.0334	17.0837												19.1414	23.1219	22.9826	22.972	23.3428	23.2785	23.2325	24.1585	24.1097	24.251	24.2701	24.4461	24.4494	19.6379	19.5777	19.0377	19.3017	19.658	19.5419					23.0002				16.8606		15.9766	16.8884
Q08397	LOXL1																									19.7642	19.7351	19.7268	19.3145	19.5367	19.9179											18.1808
H0YAR1	LOXL2																			19.097	19.2905	18.4961	19.6263	19.5511	19.7229	19.1072	19.3028	19.2456	18.8871	19.8125	19.6138	18.0593	17.7428	17.6511		16.9559	17.562					17.1998		15.8467					16.164
W8QRJ0	LOXL2	18.2706	18.4953	18.54	18.5864	17.8507	18.2477				15.9312	16.9108	16.1967	18.3334	17.5672		15.4302		18.4677	22.849	22.8137	22.6747	22.7884	22.781	22.7487	22.7338	22.7249	22.6866	22.6852	22.8232	22.7981	20.4016	20.2736	20.4289	19.8927	20.0461	20.0378	19.9065	19.6573	19.7685	19.1812	21.4129	19.2689	21.3184	21.368	21.2544	21.3997	21.2261	21.232
Q53TY1	LOXL3				15.8483																					20.582	20.5193	20.6933	20.8166	20.6232	20.7578											18.7524			18.1954
Q6GPG7	LPAR1																									16.5151	15.7739	16.3486	15.7292	16.9414	16.2456	17.2123	16.5079	16.873	16.3103	16.0725	15.2481								15.3044				13.3035
B2RE65	LPAR2				15.4525	13.9212				16.8845	16.0786	16.1699	15.7293	16.0307	15.6373	16.4788	16.9792	17.6997	16.448																			15.6842	16.3612	16.3321	17.7449	16.2948	17.3222
A0A0G2JQ62	LPCAT1	21.8473	21.6502	21.8006	21.9865	21.7828	21.8326	22.0939	21.9388	22.2302	21.9506	22.1032	21.9771	21.3996	21.3229	21.5483	21.4991	21.8566	21.5842	21.4517	21.3401	21.2791	21.3361	21.0897	21.0821	22.1652	22.2298	22.1392	21.869	22.1969	22.3001	21.0105	21.1326	21.0155	20.8543	20.9878	20.7828	21.5885	21.2256	21.3487	21.694	21.6596	21.568	21.732	22.043	21.4091	21.7375	22.1668	22.0568
Q7L5N7	LPCAT2	21.919	21.805	21.7621	21.8766	21.6844	21.8015	18.8005	18.8123	18.4842	18.8411	18.5667	18.8557	18.2235	18.2198	18.7779	18.7455	18.8364	18.5686	18.1692	17.9971	18.4821	18.6649	17.681	18.7221	21.8243	21.8047	22.0629	21.8251	22.0217	21.9902	21.4944	21.4719	21.3745	21.459	21.5144	21.6877	23.175	23.2609	23.304	23.1444	23.0948	23.3222	21.1774	21.342	20.9681	21.3884	21.2934	21.1109
B7Z3N5	LPCAT3	20.3103	20.3641	20.459	21.4967	21.1156	20.4152	19.4657	19.6906	19.6533	18.886	18.7897	18.5939	19.9578	19.3124	19.9707	19.8068	20.0204	19.727	21.6125	21.3135	21.1293	21.3864	21.2159	21.2762	21.3848	21.6787	21.7066	21.6793	21.529	21.4531	19.2094	19.6298	18.7435	19.6009	18.0747		20.0479	20.2871	20.4289	20.5353	20.6851	19.832	20.7598	21.1788	21.0143	20.9226	20.8683	20.1125
B7ZM32	LPCAT4	20.2258	20.0678	20.1184	20.1144	20.181	19.9868	19.6574	19.6734	19.1826	19.2858	19.4375	19.6152	18.0025	17.9357	18.3819	18.5184	19.1063	18.6593	19.0313	19.2252	19.1418	19.0867	18.9102	18.9497	20.3587	20.2501	20.7637	20.3576	20.5374	20.6883	19.2312	19.1589	19.4816	19.2151	19.7926	19.1236	19.6575	19.7152	19.6093	19.3691	19.9874	19.5371	19.9156	20.1765	19.6418	19.5389	19.9362	19.6739
Q92604	LPGAT1	20.669	20.1096	20.2417	20.2991	20.4135	20.0966	17.5258	17.8522	17.5994	17.6721	17.9006	17.5853	19.3377	18.8909	19.3001	18.9083	18.9662	18.8101	18.573	17.9827	18.8876	19.1179	19.1571	19.1551	19.6215	19.8907	19.7177	19.7185	19.7317	19.9189	20.021	19.9863	19.7718	19.9261	20.1836	19.8762	20.8458	20.5186	20.8141	20.9001	20.7302	20.9956	19.8834	20.0681	20.4245	20.1485	19.9059	19.7815
Q68CS2	LPIN1		15.1013	14.6267	15.4529	14.4873						14.0738		15.0744	14.3287		14.9259		15.6571																				14.5412
Q9BQK8	LPIN3							14.0422	14.5928	14.3649			14.9122				15.9683	16.0111
A0A1B1RVA9	LPL																	19.1743																	16.8683	16.1661
C9JUT4	LPP	16.8098	17.5357	17.2482	15.8554	16.5481	16.9483	17.1304	17.8808	17.4917	17.2157	16.5777	17.2211	21.0462	20.9841	20.2602	20.6961	19.9362	20.5604	19.2262	19.5734	19.3426	19.4195	18.9929	19.1087	21.2054	21.1559	21.0027	21.1601	20.9672	21.0411	19.6849	19.8373	19.8541	19.5867	19.4184	19.659	18.9515	18.3273	18.8	17.8033	19.8658	18.3515	18.8302	19.2097	19.3546	18.8595	18.7273	19.1665
B4DVI1	LPXN																	17.44								20.1206	20.2034	20.1679	20.0106	19.9474	19.8705			15.6805								18.5893		19.5109	19.5318	19.6559	19.1449	18.9464	19.2857
Q96KN1	LRATD2	17.7315	18.816	18.7469	18.5022	17.8109	18.3129	20.3195	20.7103	20.7909	20.8301	20.636	20.9328	21.7063	21.6865	21.8771	21.8555	21.601	21.7416										15.449			18.9263		18.8062		17.4676		20.1015	20.2879	20.2441	19.8293	19.4008	19.9027	17.7445		17.4155
A0A494C1L5	LRBA		14.3216		16.4939		15.7939	15.8538	15.7501	15.5191	16.153		17.3192	19.2349	19.697	18.7789	19.3393	18.5196	19.2948													16.3033		14.8416	14.9695			15.5088	16.1126	15.1525	15.6018					15.477	14.3141	14.6351
Q5VUJ6	LRCH2																			15.8896		15.6985		16.0501	15.9828																			17.4967	17.2231	17.2276	16.8837	17.2591	16.3557
E9PD99	LRCH3	18.2459	18.9613	18.7454	18.6727	18.3873	18.5786	18.7094	19.1545	18.8648	18.5918	18.3335	18.8695	18.1376	18.6039	18.6739	18.7012	18.5235	18.5598	17.7897	17.983	17.617	17.5772	17.6803	17.5036	18.3888	18.8743	18.2961	18.7505	18.2324	18.56	16.8103	16.8959	16.6785	17.4527	16.9771		18.3277	18.5069	18.5789	17.8773	18.7024	17.7725	15.8039	16.9518	15.6581	16.9884	17.0048	16.7987
O75427	LRCH4	19.2906	19.3449	19.283	18.9786	19.1463	19.3122	20.9414	20.8773	20.7277	20.7443	20.7299	20.8257	18.7418	19.0831	19.0477	18.747	19.0008	18.8572	19.1707	19.3597	19.2558	19.0183	19.0304	19.2657	19.4757	19.3799	19.2313	19.3094	18.791	19.4951	20.9585	21.0822	21.1881	20.9656	21.0428	20.9944	21.2364	21.228	21.3115	20.9311	20.904	21.3123	20.2254	20.337	20.1497	20.3402	20.0412	20.0342
Q96C50	LRFN1					11.979		15.8474	15.1782	14.4226	13.9241	14.1129	14.3583
Q6PJG9	LRFN4	14.8456	15.9556	16.2088	15.8421	16.2748			14.5608		13.0853							15.9531																				16.8107	17.0776	16.9208	16.5535	16.0634	16.8853
Q68CK4	LRG1							14.7287	16.1006	15.9658		15.8668	15.6023
Q5T3J3	LRIF1	19.7494	19.5844	19.7359	19.2706	18.9032	19.5178	21.4683	21.4883	21.3192	21.2986	21.4023	21.5616	21.3119	21.189	21.6893	21.0538	21.5639	21.21	21.8657	21.8169	21.92	21.8323	21.7639	21.6297	21.2512	20.2863	20.5105	20.8198	20.8196	20.7448	21.8814	22.0338	21.9833	22.2381	22.0221	22.0514	22.6577	22.2729	22.1346	22.1549	21.9784	22.5735	21.2708	21.232	21.1408	20.5045	20.8174	21.2244
M1V487	LRIG1				18.4509	17.8479		18.1757	18.329	17.6678	18.3787	18.7354	18.4405	18.8357	19.1119	19.2387	18.8141	18.975	18.6909		18.6607					17.987		17.0808	18.7723	19.3591	17.505	19.5559	19.2799	19.5263	19.0331	18.7683	18.9654	19.7747	19.727	20.0036	19.3633	19.2988	19.7529		16.3602	18.1961			16.9711
O94898	LRIG2	18.448	18.7131	18.3056	18.3732	18.4748	18.6825	17.9024	17.5399	18.1298	17.5917	17.9938		18.3606	18.888	17.9342		19.13		18.8476	16.987	18.9251	17.8881	17.8695	17.9954	19.6483	19.0378	18.5636	19.0766	18.8326	18.739		18.3527	17.0779	18.6512	18.8	18.3022	18.9089	19.2891	19.1652	19.4091	19.0934	19.225
F8VYZ5	LRIG3	16.495	16.6568	16.1849	17.5214	17.7819	16.6602	17.5522	16.3695					17.13	17.1874	17.2894	17.7458	17.1018	17.6794		19.1856						19.0036		17.8295
Q07954	LRP1	18.7559	19.3213	19.5907	19.7178	19.4563	19.0495	19.0145	19.2507	18.7463	18.8117	19.2595	18.9169	19.5935	19.5208	19.9376	19.6251	19.6927	19.5954	20.7935	20.6453	20.7885	20.8966	20.703	20.7354	23.9163	23.8545	23.9674	23.8896	23.8918	23.8778	19.9641	20.2841	20.3488	20.3539	20.3676	20.0588	20.3412	21.6085	20.0296	20.2558	22.4494		21.0781	20.8132	21.0844	20.5521	20.6928	20.5952
H0YHW7	LRP10	18.6866	18.782	18.845	18.494	18.3727	18.1502	19.0048	18.9885	18.863	18.6279	18.4928	18.7769	18.63	18.6784	19.1663	18.6812	18.5846	18.4511	21.1597	21.1516	20.9009	20.7378	20.567	20.5499	19.5947	19.4031	19.7579	19.6111	19.5692	19.6609	20.6757	20.7492	20.6674	20.3197	20.3586	20.1729	19.1694	19.289	18.8445	18.3457	19.179	18.8573	19.7946	19.8551	19.9705	19.9474	19.7603	19.9362
Q86VZ4	LRP11		17.9107		16.1956	16.5156		17.2502	17.107		15.096	16.1024	16.0412	17.6678	16.7037	17.7653	17.917	17.6083	16.8163	17.333		17.353	17.1179	15.848								17.6382	18.1038	18.0253	17.772	17.961	17.58	17.7148	18.1117	17.1449		17.2084
Q9Y561	LRP12		18.5231	19.9496	17.9948	17.7355	17.8744		16.6454	16.8723	17.8568	17.0311				17.2608	17.2656			20.0381	19.9012	19.5707	19.9742	19.8099	19.9395	20.1697	20.0886	20.0405	20.3023	20.1592	20.1509	20.0102	20.0347	19.8534	19.67	19.4398	19.58	16.0618	17.2268	17.4622		18.799	18.1709	19.2789	19.2739	19.2136	19.5768	19.123	19.5212
Q7Z5C1	LRP2																																														15.7655
O75197	LRP5	16.5631	16.7544	16.5888	15.8408	15.9473	15.8767	17.3807	17.2905	16.948	16.4102	15.8665	16.4822			16.1768	15.1479	15.6709	14.9982										16.0796	17.197		18.1341	18.3648	18.3345	17.6848	17.5954	17.7301	17.8995	18.5215	18.1324	17.4064	17.6926	17.7233	16.2539	17.0694	16.7757	17.3388
H0YGW5	LRP6	14.6281	15.5902			15.6103						13.8707											16.1336			16.63	15.9802	16.7183	16.1654			17.5969	17.3101	17.5908	17.4345	17.2154	17.3292	16.501	16.4465		16.0091		16.0583	18.6761	17.9194	18.0019	17.801	16.272	15.9012
A0A590UK45	LRP8	19.6056	20.0015	20.1227	20.0531	19.9977	19.9267	18.7547	17.905	17.5776	17.6888	17.8794	17.9187	16.5862	17.5213	18.4386	18.016	16.8938	17.8336	19.6587	19.5656	19.2919	19.7559	19.484	19.5386	19.2179	19.026	18.9043	19.2403	18.4389	19.2773	20.4793	20.4499	20.3769	20.4524	20.5388	20.3586	19.9811	20.1001	20.4582	20.2317	20.115	20.3533	20.6633	20.631	20.3382	20.6342	20.4972	20.6078
B2R6S9	LRPAP1	22.9608	22.7873	22.7431	23.0578	22.8308	22.714	22.9903	23.0871	23.125	23.273	23.1832	23.1029	22.2624	22.2927	22.3765	22.4229	22.4156	22.3117	23.78	23.9856	23.7403	23.777	23.8413	23.8588	23.0328	22.9965	23.0488	23.1112	23.2328	23.1824	22.5259	22.7263	22.3265	22.2412	22.5935	21.8834	22.1919	21.9954	22.105	21.9969	22.6344	22.1489	22.5211	22.7533	22.3195	22.6417	22.5101	22.4404
P42704	LRPPRC	25.149	25.2381	25.3204	25.4942	25.3489	25.2213	25.8687	25.7673	25.7757	25.8484	25.8766	25.6868	24.6221	24.6885	24.9304	25.1414	25.6465	25.1187	25.0612	25.2197	25.0099	25.112	25.1728	25.1518	24.8369	24.8261	24.8597	24.8088	24.8284	24.826	24.7738	24.813	24.7262	24.5687	24.8648	24.6674	25.8079	26.0789	26.0117	26.1096	25.9802	26.0711	24.6548	24.8816	24.3637	24.8397	24.8828	24.4982
G3V5H2	LRR1	20.8491	20.986	20.9941				21.8669	21.8795	21.9286					22.1795				20.412		19.301	17.8906										19.0974				20.3412		21.387	21.0817	21.2912	21.1495		21.0937	21.88	21.7743	21.6019		21.7813	21.6579
Q9BTT6	LRRC1	20.4998	20.4444	20.4525	20.193	20.1224	20.2032	21.1778	21.0155	21.1123	20.9709	20.8752	20.9561	20.375	20.3658	20.792	20.6933	20.9439	20.637	19.1876	19.6044	19.2747	18.7953	18.9837	19.2575	20.1469	19.6418	19.9439	19.5639	20.0866	20.1017	19.5839	19.567	19.0379	18.9335	19.2331	18.3775	21.2525	21.0689	21.1103	21.1049	20.8555	21.1524	20.1189	19.8646	19.5408	19.6475	19.5562	19.6144
B3KWI4	LRRC15																16.2363									20.0362	19.7623	19.9092	20.0524	20.1233	20.1019				18.2327							18.5627
B2RTQ5	LRRC16A												16.183																				14.8864																16.5824
Q2I0M4	LRRC26													17.2181	17.056	17.3179	16.6436	17.1888	16.9819
A0A024R5J7	LRRC32					16.5693																	15.772			21.4723	21.3667	21.4712	21.3115	21.3681	21.449											19.3856
A0A140VJN3	LRRC40		18.362		17.2074	19.3257		17.3031	17.5256	17.5263	17.5241	16.5224	17.7558	19.2431	19.3439	18.6185	19.4213	19.0871	19.0505	19.263	19.0062	19.2524	19.0943	18.8672	19.1118	19.3926	19.1826	18.5197	19.1439	18.9672	18.8101	19.0007	19.1082	19.0993	19.0414	18.7244	19.1774	19.0654	18.5261	19.0719	17.043	18.5728	18.2984	18.2213	18.2184	19.0006	19.0881	20.3124	18.4934
B4DK79	LRRC41		17.4839	17.0456	16.8398	15.918	15.0982	18.1801	18.1176	18.1344	18.0168	17.8713	18.5137	15.1327	16.689	16.836	16.7043	17.0631	16.3335				17.0328	16.5561	16.6559	18.3207	17.6413	17.9685	17.8149	18.2691	17.8847	15.7831	16.4846		16.7992	15.9309	16.6734	18.057	17.1852	17.2165	16.3502	17.0914	17.1383	18.0741	16.7192	18.0352	17.3004	17.7707	17.5198
Q8N1G4	LRRC47	19.8478	20.8666	20.441	19.7174	18.5747	19.7632	20.5891	21.1219	21.2803	21.0135	20.8035	21.2842	21.8896	21.9516	21.3049	21.7546	21.2057	21.6428	21.6001	21.7726	21.5531	21.2783	21.3184	21.367	21.6458	21.5041	21.4182	21.632	21.3086	21.2344	20.7581	21.0087	20.9387	20.8203	20.5615	20.9475	21.3506	21.2917	21.472	20.6074	21.3168	21.2268	21.5307	21.3857	21.7962	21.01	21.0957	21.4362
A0A024R9M3	LRRC57	16.7791	17.2286	18.2223	17.8096	17.8802	17.7135	17.4189	18.1821	17.9081	17.5764	17.9144	17.8115	19.8394	20.2233	20.2345	20.255	20.2935	20.3822	18.8117	19.3035	19.0837	18.9879	19.3264	19.2942	18.8339	19.3218	19.1584	19.0707	18.7603	18.9927	19.6191	17.4683	19.4494	17.3203	18.0665	18.6362	19.3813	19.7354	19.8766	18.827	19.4356	18.8535	18.375	18.6603	17.437
Q96CX6	LRRC58													18.6729	19.1386	18.1782	18.7439	18.5242	18.4214
Q96AG4	LRRC59	25.3094	25.3747	25.3881	25.3325	25.4633	25.3905	24.9638	25.4271	24.901	25.2332	25.2884	24.7665	24.1698	24.2993	24.5266	24.7443	25.5795	24.9114	25.5651	25.9641	25.8723	25.7636	25.9218	26.0134	26.6127	26.6096	26.8148	26.3005	26.7487	26.6081	24.5585	24.6264	24.3857	24.4897	25.1399	24.4358	25.3036	25.7233	25.7389	25.8272	26.0774	25.4329	25.8986	26.1777	25.243	25.7573	26.2232	25.5822
A0A494C1A4	LRRC7				18.4201				18.9916	20.2909	19.3388	18.238		18.0218	18.0538	18.9598	19.2221			20.5549	20.1158	20.3786	20.1369	20.0065	19.8022								20.0777
V9GZ42	LRRC7		17.3267				16.662																															17.3866	18.7131	18.7166	18.3498	18.1203
B7ZMA3	LRRC75A	22.5532	22.7953	21.9611	15.4561	16.0072	22.0616														17.7464																							21.5768	21.5998	20.786	21.3385	22.036	21.1215
Q8IWT6	LRRC8A	21.2017	21.1388	21.2061	21.3907	21.4736	21.1026	19.6197	19.7534	19.6521	19.9079	19.6711	19.5867	19.136	19.1284	19.5215	19.1688	19.5784	19.4363	20.6257	20.5253	20.5964	20.6006	20.6767	20.6888	20.0496	19.8691	20.1201	20.0308	20.35	20.2081	21.2508	21.3081	20.9546	21.1694	21.1551	20.9378	20.3389	20.1336	20.5841	20.2948	20.5804	20.5319	20.4983	20.9655	20.921	20.9049	21.0401	20.6718
Q537H9	LRRC8B				15.9553			15.7429	15.6998	15.5367		19.4511		16.3219	15.8746	16.511	16.6879	16.5284	16.2152					15.458														17.0447	17.2482	17.3702	15.9979	17.3948	17.5128
Q8TDW0	LRRC8C	20.3829	20.3927	20.3761	20.6315	20.4902	20.1662	15.9464	17.6344	16.4927	17.2139	16.9212	16.6383							19.3843	19.185	19.0219	19.5021	19.5289	19.6549	20.3395	20.4278	20.588	20.5303	20.418	20.6184	19.136	19.4682	19.3293	18.6045	19.3874	19.0913	17.6748	17.6909	18.1963	17.3713	19.324	17.485	17.7471	19.4202	18.0306	19.3828	19.564	19.4476
B3KRU1	LRRC8D	19.6548	19.4469	19.4502	19.4968	19.3949	19.5433	19.0616	18.8924	18.7928	19.0206	18.9206	19.0524	17.2513	17.5342	17.742	17.7884	17.7869	17.6166	19.7623	19.4291	19.4893	19.6409	19.511	19.6413	19.6917	19.8025	19.9392	19.717	19.9085	19.756	19.616	19.3869	19.2049	19.3312	19.1833	18.9549	20.0938	20.3522	20.2723	19.9234	20.1114	20.1314	19.8709	19.9504	19.9172	19.8442	19.6848	19.6722
Q6NSJ5	LRRC8E	21.1796	21.0482	21.0417	21.3333	21.376	20.9796	19.0945	19.0414	19.2015	19.3764	19.1258	19.2905	19.6	19.4722	19.7842	19.7671	19.9698	19.5237	18.4491	18.9694	18.6456	18.5367	18.3374	18.3668	20.9062	20.9136	20.9247	20.8867	21.0289	21.0936	20.2044	20.1925	20.1475	20.3253	20.1304	20.0483	20.8191	20.966	21.089	20.832	21.0516	21.1025	19.2314	19.9748	19.5341	20.0667	20.1324	19.8686
B4DPC0	LRRFIP1	19.6289	20.5013	20.0533	19.7885	19.0642	19.9087	18.7279	19.2024	19.2745	19.2561	18.5164	19.5492	20.897	21.0398	20.4804	20.8175	20.2297	20.821	19.3073	19.3803	19.2045	19.1199	19.0238	19.2832	20.4055	20.4826	20.4027	20.4175	20.0715	19.9324	19.7375	19.9029	19.8904	19.8121	19.1486	19.7708	19.9212	19.7627	19.9209	18.9101	20.1877	19.8212	20.3731	20.515	20.5771	20.3745	20.4684	20.5267
Q32MZ4-4	LRRFIP1													19.0906	19.355	18.3364	18.5473	17.9844	18.3657
A0A1S5UZ17	LRRFIP2	20.0732	20.16	19.9617	19.8411	19.541	20.1326	19.5043	19.3519	18.5081	19.2601	19.3243	19.8565	20.0343	20.1798	20.1801	20.208	19.4551	19.6096	19.0609	19.5907	19.0789	18.9407	19.1605	18.8224	21.5619	21.6131	21.6048	21.6573	21.5612	21.5146	20.6967	20.8769	20.5813	20.5381	20.587	20.788	20.5987	20.5849	20.5888	20.3319	21.1459	20.932	20.4705	20.1383	20.4573	20.5136	20.2696	20.4802
Q5S007	LRRK2	15.605	15.4397	15.5688	15.3131	14.9493								15.0993	15.5742	15.0832	15.2017	15.0568	15.3913				14.5984	14.4243	14.8126							15.0655	14.9539		13.5225	13.9559								14.6721			15.6737	15.5395	14.7794
A0A024R870	LRSAM1					15.8426		15.5263	16.667	16.7128	16.2152		17.051	19.2685	19.6725	18.8467	19.294	18.6207	19.0023			15.12			15.3058					15.3839		20.2532		17.1449
Q9UFC0	LRWD1	19.5885	19.9602	19.8943	19.0145	19.0496	19.3661	20.826	20.6785	20.8972	20.5361	20.7874	20.9234	19.6564	19.584	19.582	19.674	19.513	19.2706	21.019	20.6349	20.7321	20.8614	20.6965	20.7088	19.2639	18.7773	19.1355	18.6767	18.7372	19.1861	20.5363	20.6555	20.4423	20.4681	20.4293	20.4247	20.0598	19.8946	20.2099	19.7744	19.8423	20.0739	20.7964	20.1831	20.3633	20.6481	20.265	20.3654
H7C2X7	LSG1	21.9883	21.9933	22.1204	21.9541	21.8742	21.7726	22.388	22.5707	22.4278	22.5728	22.401	22.2921	22.0443	21.964	22.2225	22.2091	21.9484	21.9496	22.0905	22.2959	22.1399	22.0153	22.1604	22.193	23.0385	23.0526	23.0031	22.9702	23.124	23.1299	22.0251	22.2505	22.072	22.2109	22.3029	22.0672	21.794	21.8807	21.9329	21.8719	22.4208	21.8093	22.8353	22.7256	22.7671	22.4865	22.5762	22.7892
A0A0S2Z590	LSM1		17.2787	16.8581	16.8334		16.8791	17.9395	19.3094	19.7606	19.2988	18.8696	19.552	17.8391	18.7477	17.7531	19.3092	19.6735	19.2009	18.295	18.1956	18.3188	17.2678	17.2404	17.5108	18.2841	17.2584	16.0525	17.1275	15.9475	16.3628							18.3758	17.8706	17.6623	18.117	18.5463	18.0153		16.721
Q969L4	LSM10		14.85	14.7497	15.7161	15.6268	12.9594				14.8085			14.8869			13.8089																		15.6011
P83369	LSM11	17.8169	17.1198	17.6296	17.3799	17.5168	17.4882	17.7039	16.9879	17.9105	17.5874	17.7404	18.1525		16.8417					15.5043	16.1158	16.772	16.1323	15.9815								17.0229	16.4381	17.6737	17.1939	16.8006	17.3747	17.7496			17.5853	16.2176	16.7207	17.4212	16.1541	16.7358	16.999	16.6335	17.0371
K7ELG9	LSM12	22.4933	23.0117	22.5805	21.8592	22.4622	22.5636	22.5005	22.0228	22.7524	22.0123	22.0928	22.5701	23.302	23.5486	23.3222	22.9602	23.5398	23.4366	22.6802	22.7893	22.6291	21.9921	21.4322	22.3237	22.1551	22.005	22.2819	22.0118	22.1007	22.0978	22.5723	22.7386	22.6282	22.1247	22.5565	22.3068	21.76	21.7087	21.8932	22.2534	22.3464	22.2581	23.035	23.3852	23.0522	23.4736	23.5845	23.5478
I3L4Q1	LSM14A	18.3806	19.8934	19.5905		17.5924	19.1353	20.2656	20.6031	20.6914	20.6659	20.3856	20.6432	21.3902	21.207	20.8752	20.9548	20.6584	21.1004	19.5263	19.2624	18.8825	19.8016	19.0658	20.3053	20.3187	20.3898	20.2882	20.5368	20.2587	20.2277	20.799	20.7019	21.0932	20.3204	20.1891	20.3112	21.9772	21.7654	21.9957	21.747	21.5746	21.9116	20.2541	20.3716	20.5653	20.5956	20.5383	21.1915
A0A0C4DFV2	LSM14B	17.9099	18.0734	18.8523	18.0853	17.6419	16.9264	20.0878	20.2046	20.3668	20.0666	19.9053	20.3842	20.944	21.0412	20.7908	20.8567	20.3045	20.7656	19.0544	19.1972	19.4172	18.6468	19.2725	19.2836	19.9289	19.8002	19.5031	20.1706	19.5867	19.4159	20.7235	20.5996	20.5873	20.2217	20.1741	20.2601	19.7234	19.4991	20.0616	20.0869	19.7707	19.9903	19.5466	20.5611	20.0566	19.4279	19.3147	19.7374
Q5TBP9	LSM14B							18.2396	18.8619	18.7034	18.5215	18.4719	18.6819	20.6159	20.5624	20.242	20.548	19.2864	20.3256	18.4086	18.8722	18.6392	18.2551	18.4514	18.2907	19.2349	19.1925	18.8696	18.9568	18.9721	18.8339	19.939	19.7197	19.9976	19.8388	19.8733	20.1681	19.632	19.5134		18.985		18.9967			18.7165	17.7889	18.3973	18.4971
Q9Y333	LSM2	21.5927	21.7411	21.9199	22.9539	22.9665	22.2625	21.8908	22.0235	21.8519	22.1556	21.877	22.0769	21.9001	22.5367	22.428	22.6386	22.5563	22.5236	21.8215	21.8517	22.1146	22.5053	22.3709	22.6412	21.5878	21.9453	21.6465	22.1968	21.926	22.0986	21.8891	21.8565	21.8988	21.81	21.0059	22.5737	21.7035	21.9964	22.0591	21.8455	22.0439	21.4742	21.3498	21.1897	22.0025	21.6431	21.3004	21.9013
B2R5H5	LSM3	22.1566	22.0239	22.1486	23.1033	23.3562	22.6629	22.0477	22.0872	22.1476	22.351	22.3243	22.387	22.8584	22.9134	23.2292	22.4993	22.7126	22.8549	22.3411	22.2794	22.4716	22.3926	22.519	22.4522	21.7149	21.5839	21.5564	21.7437	22.0095	21.9381	22.4914	22.3655	22.8698	22.9059	22.8291	23.1305	22.1178	22.106	21.9808	22.3518	22.4458	22.2431	22.2644	22.2982	22.1314	22.4304	22.324	22.1732
V9GZ56	LSM4	22.176	22.288	22.3064	23.4103	23.5075	22.8438	22.4224	22.6122	22.4881	22.6868	22.549	22.6573	22.1888	22.59	22.6115	22.6355	22.8661	22.6573	22.4174	22.1334	22.1093	22.5377	22.3238	22.5845	22.34	22.3332	22.1702	22.4861	22.2975	22.3907	20.927	21.2341	21.0817	21.0654	21.2924	20.5941	22.2529	22.4803	22.1553	22.311	22.3681	21.8437	20.5781	21.1626	19.8132	20.5467	21.2767	21.3022
A0A090N8Y5	LSM5		17.1449	17.3924	17.1134	17.2535	17.1944	19.4187	19.2561	18.079	18.4807	18.2122	17.9847		17.1245	16.9009	17.0016	16.411	17.9928	15.2793	16.7645	16.6114	17.6926	18.1959	17.7776	16.9823	18.7156	18.7201		18.5307	17.303	18.1016	17.9297	18.2164	16.9205	18.5946	18.5328	18.8614	18.4828	18.7533	17.6434	17.9799	17.9901	18.6539	18.3317	16.9036	17.3785	18.4981	16.7096
P62312	LSM6	20.6569	21.0726	21.2482	22.4841	22.594	21.7917	21.853	21.8699	21.7171	21.9113	21.8059	21.9485	20.9158	21.4661	21.7586	21.7967	21.9135	21.8041	20.9331	20.7446	21.1776	20.8574	20.996	21.2034	20.3432	20.2723	20.8308	21.1058	19.9928	20.4018	19.5066	19.4931	18.9649	19.3108	19.8256	18.7576	20.5424	20.7292	20.6677	21.1966	21.1931	20.7971	19.4333	19.6145	18.4601	20.3201	19.4849	20.1455
Q9UK45	LSM7	20.9681	21.0005	21.0402	21.1712	21.6803	21.2803	21.3243	21.0362	20.6512	21.0043	20.8564	21.3104	21.4711	21.4455	21.3627	21.1586	21.1133	21.0278	20.9318	20.1437	20.9184	21.3796	21.0941	21.3751	20.8131	20.609	20.6276	21.2507	20.5817	20.6012	21.0125	20.8542	20.9506	21.0372	20.7442	20.95	20.7989	21.0188	21.1783	20.9398	21.3745	21.0366	21.2481	20.8004	20.8197	21.1273	20.7664	21.1686
C9JIZ0	LSM8	22.017	22.1338	22.2426	22.8756	22.9404	22.2988	21.9975	22.0301	22.0882	22.2936	22.1589	22.0369	22.3073	22.3887	22.6687	22.3553	22.3914	22.3264	22.1546	21.7528	22.2046	22.2849	22.355	22.4841	21.8142	21.8436	21.544	22.0217	21.7546	21.8817	21.4144	21.4691	21.0145	21.3886	21.5653	21.0552	21.6037	21.9228	21.9316	21.8641	22.0771	21.8218	21.4452	21.3388	21.4023	21.4918	21.539	21.624
M0QZL9	LSR		16.7913	17.0849	18.0601	18.0108	17.3947	17.2935	17.6608	17.4208	17.6003	17.501	16.5317	14.994	15.8451		17.4639		15.6444																							17.1906
Q86X29	LSR	22.9318	22.8247	22.9641	22.8745	22.899	22.7778	22.5616	22.4557	22.5765	22.3475	22.4063	22.4166	22.6168	22.2805	22.7494	22.1314	22.244	22.3089										19.2697			21.387	21.2437	21.3895	21.4749	21.4412	21.5246	23.6094	23.5807	23.7743	23.6951	23.1537	23.6302	19.9513	17.6206	18.113	17.5324
A0A0G2JQD0	LSS	22.9127	22.9079	22.9669	23.2032	23.2701	22.9141	23.0114	22.9147	22.9142	22.9799	23.0486	22.9645	22.6995	22.5962	22.9787	22.8319	23.0902	22.7015	22.3969	22.45	22.2872	22.2858	22.2771	22.0884	23.4777	23.4513	23.5124	23.6853	23.5372	23.5245	23.1742	23.2063	23.1531	23.0299	23.1935	23.0595	23.8254	23.8589	23.852	23.9225	23.9575	24.0561	22.4193	22.3754	21.8439	22.6362	22.3689	22.5255
B4DVZ8	LTA4H	18.2663	19.4226	18.7288	18.4757	17.796	19.3124	20.5316	21.0412	21.2225	20.967	20.1316	21.1837	22.7109	22.9464	22.0109	22.5792	22.0241	22.3929	19.5513	19.6176	19.7969	19.1659	19.0954	19.2283	19.8736	19.7243	19.7197	19.8384	19.5794	19.2788	21.0328	21.0493	21.1429	20.9063	20.4791	20.4782	19.9756	19.909	20.0031	18.8243	19.8395	19.6144	21.4397	21.2085	21.6479	21.0876	20.9602	21.0695
A0A024R172	LTB4DH				17.4488						17.2209		17.2287	22.6518	22.7725	22.0818	22.478	22.147	22.4937	19.5911	18.6466	19.4115	18.7939	18.7069	19.2929	18.9375	19.1775	18.8128	18.9885	18.6389	18.774	18.9635	19.3256	18.3903	19.0684	18.6593	17.8583	18.1591						19.9332	20.5527	20.6639	19.9785	20.1858	19.5522
E7EV71	LTBP1	18.9263	18.8319	18.8331	18.9832	19.0294	19.0027	18.3783	18.263	18.2375	17.9988	17.8722	18.0802	17.7633	18.1786	17.6148	18.2225	18.33	17.9863	19.4294	19.4321	19.3962	19.404	19.5084	19.4561	20.4448	20.3355	20.4811	20.5721	20.6362	20.7155			13.5122	17.0328						16.5334	18.9069		17.3956	16.8644	17.6832	17.7383	17.7068	18.1914
Q6AZ94	LTBP2			15.6541		14.2484														17.0772	16.6864	16.8508	16.4808	16.1651	16.5747	17.433	17.0733	17.0579	16.31	17.6025	16.5912											15.7113
E9PKW1	LTBP3	17.5816	17.8006	17.779	17.9432	17.795	17.2906	17.7206	17.6305	17.3158	17.5483	17.4716	17.813	18.7753	18.5352	18.7771	18.7	18.6403	18.5392	18.8929	18.618	18.7246	18.5864	18.2419	18.4965	17.6279	17.8807	18.0101	17.8591	17.9993	18.0932				14.8695			19.2573	19.2485	19.2209	18.5472	18.7022	18.9764	14.1899	15.8773	16.9006	16.3702		16.3073
P36941	LTBR	18.8763	19.0675	19.2684	18.7221	19.1654	18.9225	17.5618	18.4772	18.1391	18.5076	18.5346	18.0032							19.0862	18.8748	19.7522	18.9252	19.5145	19.2153	17.2705	16.4179	17.6823	18.6504	17.8389	17.6467	18.9613	18.8375	18.8042	19.1019	19.2748	18.1453	16.9558	17.2476	16.7096	17.1555			16.968	19.1186	18.0705	15.9544	18.128	18.0845
Q5EK51	LTF	18.328			22.7013	22.204	18.1003	20.0419		20.3155	19.6473	18.7739	18.6954	20.3027	20.2916	21.6468	21.572	22.2126	20.269	20.9043	20.6707	21.2624	20.3247	19.749	19.5834	21.5779	21.1188	21.3365	21.6166	21.257	21.4405	20.6083	20.5931	19.0951	20.5182	19.9939	20.124			19.4189		20.6802		20.4221	19.8733	20.1417	18.8896	19.1081	20.4209
H7BYG8	LTN1		15.8397	15.9523			14.8649	16.7194	17.3226	16.6939	16.2692	16.6054	17.1886	17.6116	18.3427	17.7777	18.123	17.6339	17.7608							16.222	13.9694	14.1596	14.765									18.6965	17.3666	17.2361	15.6326	15.8089		17.9714	16.9016	17.4662	16.4135	16.76
Q96GA3	LTV1	17.7229	18.8607	20.0817	17.3656	16.8736	18.2208	17.5865	18.1873	17.9136	17.5706	17.4327	17.4169	18.3393	18.9286	18.0164	18.5295	17.934	18.2874	19.7119	19.5733	18.5204	19.3776	19.171	19.2789	19.432	19.3237	19.3378	19.0227	19.3969	18.6837	19.488	19.7439	19.7889	19.5095	19.6377	19.8115	18.5197	18.6876	18.4789	16.93	18.5171	18.0628	19.9866	19.9005	20.4743	19.7267	19.6747	20.1945
Q1W6G4	LUC7L	18.8814	19.2313	19.679	19.5145	19.167	18.9902	20.2016	20.4424	20.58	20.079	20.2045	20.5399	19.693	19.5668	19.5513	19.4256	18.5612	19.2495	20.6059	20.2518	20.048	20.2512	20.3376	20.2614	18.8876	19.018	18.7675	19.0983	19.0867	18.3318	21.7936	21.9438	21.9937	21.7974	21.8546	21.9567	20.3355	20.2411	19.9728	19.938	19.6344	20.1807	20.2204	19.1938	20.6922	19.3902	18.9995	20.4534
Q75M91	LUC7L2				20.7272	19.7524		22.2474	21.9474	22.4221	21.6557	21.3939	22.0091	22.1692	22.2844	22.1277	22.0406	20.9631	21.771	21.7656	20.3832	21.4529	21.2392	21.2568	21.0167	21.9484	21.5398	21.719	21.2115	20.9438	21.0861	22.9558	22.7669	22.9073	22.8291	22.5714	22.408					20.3506
J3KPP4	LUC7L3	21.3093	21.5369	21.4148	21.844	21.8812	21.4431	22.435	22.4942	22.6562	22.5571	22.7912	22.7217	21.2057	21.3098	21.2126	21.6861	20.5556	20.7443	22.2304	22.0084	22.0304	22.0468	22.0142	22.1005	21.7479	21.8248	21.5653	21.4603	21.7241	21.4999	21.6704	21.6609	21.5774	21.3825	21.5121	21.2151	21.9857	22.4084	22.0903	22.2712	22.0869	22.2652	21.7117	21.5596	21.2069	21.4844	21.5111	21.7681
A0A384N669	LUM																19.6803							14.4701		20.496	20.4277	20.3583	20.4282	20.2919	20.2861						19.3941					18.6769
A0A024RAC0	LUZP1			19.4584		17.373	20.9977										15.0958			18.8215							20.033			19.6161		18.7794	19.0884	19.3672	18.9109	19.0182	19.4239	19.0734		18.7387	18.1132	17.2205	18.2977	20.5249	20.4132	20.5651	20.2269	20.57	20.1703
E9PP05	LUZP2	19.1206	19.2033	18.6666		15.8104	18.4882														18.7512																							19.4691	20.1315	19.2813	20.1709	19.876	18.7569
Q9BS40	LXN							17.9854	18.4018	18.7995	19.7554	17.8886	19.0032																			17.369	17.5149	17.6572				19.6843	20.0265	19.9102	17.9552	18.6281	19.5256
Q14210	LY6D																																					24.6385	23.5527	23.7416	23.6983	22.4384	23.6253
A0A0A8K8F0	LY6K	20.8456	20.7689	21.1514	21.3163	21.0708	20.9155													21.5372	21.3618	21.2632	21.6514	21.4497	21.3034	20.2788	20.3088	20.1572	20.3544	20.5587	20.5029	17.0247	17.8229	17.2017	17.2215	16.6581		19.6903	18.7106	18.9532	19.119	19.4702	19.7344	20.1696	20.3586	20.0862	21.1469	19.7839	20.5491
O60449	LY75																																					17.7171	17.7655	18.5831	18.4757	18.2393	18.8263
Q9NX58	LYAR	22.9999	22.7229	22.8822	22.8307	23.1983	23.1569	21.9532	21.9919	22.0674	22.1939	22.3282	22.1137	20.1257	20.0297	20.106	20.4096	20.1275	20.2898	21.6009	21.6128	21.7343	21.7004	21.6955	21.7134	20.3184	20.2873	20.5302	20.5938	20.9166	20.9132	21.2915	21.4975	21.2135	21.5061	21.761	21.5765	20.8156	21.093	21.0325	21.4906	21.0508	21.3919	21.1212	21.5048	20.8816	21.4762	21.626	21.1355
E5RJ37	LYN			17.5533	19.39	19.6876										18.2444	17.4548	17.5242	17.7203	19.914	19.7789	19.7456	19.9592	19.9776	19.8212	18.0207	16.832	17.9006	17.443	17.8045	17.9678	20.245	20.2426	20.0188	20.0459	20.0647	20.1957	17.5155	17.7458	16.6114	18.3259		18.5548	18.2556	18.8136	20.3668	19.7861	19.0127	20.1573
Q6NUK7	LYN	22.5096	22.3272	22.5431	22.7208	22.7659	22.4293	20.4935	20.0481		20.2892	20.2836	20.635	20.1617	20.1987	20.6507	20.6227	20.653	20.2723	22.7123	22.6667	22.6003	22.5096	22.4983	22.4709	20.2004	19.8107	20.1352	19.642	20.8001	20.4743	22.7471	22.6638	22.6373	22.6643	22.6074	22.5431	21.172	21.1893	21.8707	21.3244	21.5463	21.3614	22.8086	22.6934	22.8793	22.8336	22.373	22.795
A0A087WYG6	LYNX1							16.31						17.6932	19.3	19.7295	18.5583		18.866																			20.7224	21.1219	21.4367	21.3021	20.3873	20.4051
P0DP57	LYNX1																																					18.4661	18.2544	18.4403		17.8122	17.7015
B2RBR3	LYPD3	18.9114	18.6323	18.6097	18.9417	18.6193	18.5928	19.4567	19.5676	19.1892	19.6472	19.3743	19.7267	18.5988	18.3757	19.0075	18.4245	19.0091	18.6669																			18.7228	18.9052	18.523	18.4837	18.3986	18.5703	20.1552	20.3122	19.9282	20.5402	19.3451	20.5786
Q6IAQ1	LYPLA1	22.7869	22.8983	23.0253	23.0363	22.9938	22.8772	22.044	22.123	22.0864	22.014	21.9277	22.0465	23.5202	23.6685	23.574	23.9122	23.8867	23.8712	22.2624	22.135	22.5215	21.7572	21.8631	21.8724	21.556	21.5158	21.7515	21.3253	21.3733	21.3381	20.1436	20.451	19.5388	20.3062	19.8217	19.4651	22.211	22.6507	22.6768	22.5483	22.4845	22.4535	21.1142	21.242	20.5157	20.8873	21.0991	20.8948
Q5QPQ0	LYPLA2	18.7557	18.7993	18.7609	18.8562	18.4371	18.6668	18.7823	18.7357	18.83	18.7399	18.4602	18.8443	21.1656	21.3171	20.8842	21.237	20.726	20.9905	20.4782	20.5126	20.509	20.2334	20.0978	20.3161	19.4095	19.1986	19.3372	19.203	19.214	19.2539	19.5802	19.8161	19.6192	19.4109	19.367	19.075	20.8435	20.6619	20.9289	20.7092	20.4886	20.6136	19.7414	20.006	20.0348	19.2834	19.3254	19.1364
B3KVW3	LYPLAL1	20.8124	20.5603	20.997	20.9964	21.0462	20.9213	20.7326	20.9065	20.9953	20.8039	20.8095	21.0638	21.4463	20.3795	20.997	21.1168	21.2908	20.9247	19.9061	18.7616	19.5229	20.5858	19.6775	20.0394	19.735	19.5231	19.3004	19.6178	19.5452		20.7612	20.7688		18.8205	19.5019	19.4479	19.3226	20.395	20.6884	20.3255	19.8438	20.2998	18.9553				17.7705	17.9583
O43325	LYRM1	18.1177	17.4025	15.5593	16.1792	15.8456	17.411		17.5312	16.9949	17.7239	17.6377	15.4368	16.8841	16.5611	16.136	16.4138	15.901	15.5458	15.2176			14.8875	15.937					17.7526	15.0427															14.7088
Q9NU23	LYRM2	21.5679	21.1114	21.3061	21.918	21.8707	21.771	21.0231	20.9612	20.8472	20.9332	20.8199	20.9287	20.5089	20.5886	20.9405	20.8863	21.1014	21.0368	21.0506	21.5343	21.442	20.941	20.4344	21.0981	19.7666	19.8029	19.4924	19.7443	20.1903	20.0485	21.0648	20.6981	21.1559	20.7225	20.9729	20.2129	21.9988	22.0601	21.3821	21.5683	21.4819	22.1104	20.8734	21.0688	20.8523	20.8577	20.9632	21.0809
Q9HD34	LYRM4	21.1507	21.197	21.5212	21.3977	21.2721	21.0774	21.6512	21.8287	21.3173	21.5326	21.7367	21.2816	20.9049	20.9308	21.2791	21.2765	21.272	21.5718	20.8315	21.1939	21.0675	21.0489	21.2539	21.2741	20.951	20.8707	21.2583	20.6851	21.1425	20.8741	20.1835	20.4386	20.2209	19.6321	20.4074	19.7965	21.4723	21.5251	21.4793	21.5933	21.2492	21.2844	19.8837	20.7238	19.9404	20.4186	20.5318	20.27
Q5U5X0	LYRM7	21.4641	21.5708	21.5848	22.1407	21.9031	21.4022	22.0777	21.785	21.739	21.842	21.991	21.894	21.4012	21.5131	21.6714	21.7857	21.435	21.6719	21.7071	21.5808	21.3807	21.4171	21.7469	21.6271	20.8617	21.1801	20.9007	21.2685	21.1624	21.2178	21.1437	21.2298	21.1017	21.4021	21.4152	21.2307	20.4843	20.6968	20.4808	20.7766	21.1685	20.9301	21.2565	21.2967	21.2088	21.4638	21.1405	21.4019
B4DQI5	LYSMD1							16.2809	16.8259	17.0447	16.843	15.5619	16.9807	18.4493	18.8743	18.0553	18.0133	17.3403	18.4938			15.2934							16.3915		14.7017
Q8IV50	LYSMD2							18.8281	18.3701	19.3624	18.9498	18.0182	18.9573	18.5414	17.9138		18.4807		17.7619													19.2282	18.1894	18.2841			18.3758					16.8097
A8K613	LYSMD3	17.5174	17.7662	17.7674	17.887	17.8173	17.4086	18.2518	18.3393	18.5429	18.3131	18.3343	18.6919	17.2217	17.5087	17.8529	17.7081	17.8232	17.0985	19.4153	18.0148	18.6208	18.6042	18.8311	18.3239				17.4369	19.0227		19.222	19.2027	19.3818	18.3232	18.7693	18.6726	17.3388			17.9644	18.6566	18.0492	18.1861	19.0319		18.5083	19.0268	19.2808
A0A024R4I7	LZIC							16.7903	17.5106	17.1484	16.2873	15.8208	16.4469	19.3661	20.1793	19.2544	19.9213	19.4352	19.8127	18.4581	19.2484	18.6174	18.1666	17.8356	18.5324		16.9767	18.456	16.8541				17.8275			17.6356		17.4618	17.0011	18.3427	18.3013	17.6144	16.1876	17.1528					18.3497
H7C488	LZTFL1												15.4112	19.7931	19.6216	18.9074	19.6867	18.7101	19.2505	17.6386	18.0731	17.8865	16.3246		18.0655	18.2613	17.5798	18.2938	17.9307	17.3208	18.0032	17.3243	17.895	17.4036	17.0756	16.8293	16.5971		14.5672							17.1913
A0A384NL67	LZTR1							17.088	16.6475	16.8725	16.8471	17.4521	17.0992	16.8021	16.7294	16.5786	16.7399		16.5457																							16.2857
B4DP66	LZTS2	16.4854	17.347	16.3656	17.8595	16.6784	16.8293	18.1319	17.4366	18.214	17.4483	17.9473	17.9092	17.8646	17.9231	17.7767	17.1291	18.1105	17.3511		18.2638		15.7736		16.579	19.2486	19.4678	17.7924	19.5999	19.008	18.8977	18.2696	17.7352	18.3033	18.4252	17.226	18.0117				17.2003		16.5731	17.8871	17.6809		17.966	18.7002	17.41
Q53GY9	M6PR	22.6081	22.7234	22.6274	22.6463	22.55	22.5031	23.0159	22.8118	22.7421	22.9326	22.76	22.7691	21.5932	21.3784	21.6266	21.1875	21.8435	21.4827	23.721	23.8603	23.7331	23.686	23.7358	23.603	22.5636	22.5438	22.634	22.3986	22.4027	22.4505	22.7552	22.6196	22.3177	22.7836	22.8208	22.5028	22.736	22.8511	22.9476	22.7778	22.6403	22.8382	23.656	23.8139	23.4971	23.6994	24.0143	23.5323
Q6ZN28	MACC1													14.4752	15.3806	14.9332	14.69		14.788																						15.1637
A0A0A6YYJ5	MACF1	18.4929	20.0922	19.6242			17.3518		20.1272	18.8167	17.6281	17.5525						17.7114		20.2121	20.2586	20.2824	19.6898	19.8037	19.8731	19.5599	19.3148	19.3516	19.6822	19.6099	19.6261	19.6178	20.1027	20.2528	20.2925	20.1402	19.6897	20.0545	19.6603	19.4019	19.8716	19.6114	19.791	19.3581	20.0147	20.7856	18.5482	20.0113
H3BQK9	MACF1																				15.386		14.1386	15.3964	14.4295													17.0012	16.9583	16.5578		16.1476		16.3831			15.5882	16.3268
Q96GV9	MACIR				16.4805			15.475	15.9312	15.6445	16.167	15.8435	16.0375	15.84	16.7583	15.8805	15.7829	14.6882	15.7692	14.6449						14.3875	15.2203	15.8201			15.8882	16.1801	15.9729	15.3128	17.2474	16.0466	17.0749
Q9H5V1	MACO1	20.2388	20.0772	19.9351	19.6897	19.6151	19.9111	19.4713	19.7554	19.174	19.5119	18.9311	19.3644	19.8647	19.3445	19.7889	19.608	20.0069	19.4284	20.8241	21.0513	20.914	20.7688	20.7931	20.736	19.7715	19.6934	19.2905	19.9607	19.7934	19.757	20.3016	20.3611	20.6271	20.4099	20.4122	20.5907	20.9124	20.3124	20.6065	20.6947	20.3356	20.7141	21.0976	21.2277	21.1973	21.1001	21.4822	21.3973
A0A6Q8PH91	MACROD1							17.8756	18.1723	18.0425	18.9238	18.4432	18.0439	18.0559	18.1797	18.1611	18.061	18.2934	18.4933																			19.5429	20.0985	20.3221	20.3937	20.0589	20.3256
B4DJC3	MACROH2A1	27.2911	27.0615	27.2112	27.1916	27.236	27.2106	27.1205	26.9793	26.6751	27.0242	27.1109	26.7983	26.5977	26.3164	26.7651	26.4248	26.7772	26.7549	26.5626	26.8821	26.9076	27.0989	27.0387	26.9771	27.0597	27.3515	27.2512	26.6465	27.3744	27.4108	27.0621	27.057	26.9858	27.015	27.4903	27.2358	27.1656	27.0545	27.0456	27.4323	27.1346	26.9257	25.3479	25.425	24.7785	25.1991	25.5215	25.0467
A0A024QZP6	MACROH2A2	22.7535	22.3904	22.6096	22.6501	22.8503	22.5499	23.3617	23.3734	23.1187	23.2405	23.3638	23.2279	22.7377	22.8963	23.2909	22.9111	23.0376	23.0579	18.6774	20.3217	20.032	19.5979	18.8368	19.3683	20.6299	20.7414	20.7656	20.4678	20.788	20.7593	19.1504						24.1469	24.2703	24.2366	24.3615	23.889	24.331	20.3053	19.7049	17.9883	19.5302	18.4039	18.4794
A4D218	MAD1L1		18.2862	18.9462	18.7355	17.9557	18.4512	19.1884	19.2684	19.4717	19.2552	18.8411	19.3852	20.4454	20.3608	20.257	19.8118	19.7361	19.6976	18.9978	19.2373	18.899	18.7123	18.3264	18.681	18.8279	19.109	19.0291	18.9056	19.0864	18.9063	19.062	18.499	18.75	18.9256	18.5753	18.7932	19.4846	19.5182	19.2215	17.9452	19.0539	19.3116	19.8078		19.4986	20.1161	20.0483	20.4181
Q13257	MAD2L1	19.5958	19.7724	19.7537	20.1177	19.4132	20.3357	19.9953	19.7878	20.4194	20.3117	19.5659	20.4432	21.1538	20.7567	20.5929	20.9031	20.7298	20.5279	20.7219	20.4852	20.566	20.0461	19.7184	20.1007	19.962	19.7976	20.1703	19.9796	19.9274	19.8476	20.5923	20.7138	20.4795	20.0413	19.7621	20.0192		20.1077		19.1727	19.5397		20.5573	20.5695	20.4985	20.5474	20.295	20.2595
A0A0A0MRB5	MADD							16.6724	17.3335	17.447	16.8139	16.4598	17.0601	17.8555	18.44	18.2261	18.1038	17.6981	17.9727									15.0774				16.5562	16.2146	17.6524	17.2314	16.4267	15.8367		16.6909				16.1532		16.0289	15.1581
D3DVP3	MAEA	15.4689	17.5297	17.0426	17.2261	17.8108	17.8336	17.6334	17.9362	17.7733	17.6494	17.4172	17.9777	19.5365	19.6496	19.7045	19.4807	19.5848	19.5316	17.782	17.883	18.2003	17.0089	16.9029	17.8155	17.5379	17.2146	16.7033	17.8341	17.3313	17.3616	17.5429	17.8192	17.9133	17.2818	17.1721	16.9228	19.129	19.112	18.8577	18.6125	19.0407	19.0479	17.5122	16.2026	15.7457	17.7372	18.0262	16.8277
E9PR76	MAF1							16.0834	16.8784	15.1291				17.9438	18.4259	17.0622	17.8733		17.8664					15.9842	16.2765
Q9ULX9	MAFF	21.4834	21.0935	21.2059	22.0415	22.1047	21.7575	18.6752	18.9165	18.4945	19.0372	18.5426	19.2342	18.087	17.8353	16.6827	18.2265	18.5774	18.0872	21.6107	21.491	21.6628	22.6702	22.5727	22.4705	22.1472	21.8523	21.8694	22.4882	22.9282	23.0431	22.412	22.3991	22.3377	22.7384	22.7104	22.9068	21.7284	21.9269	21.9906	22.4412	22.5519	22.5994	21.4945	21.7615	21.3387	22.5594	22.6155	22.2638
O60675	MAFG	18.9874	18.6801	18.7015	19.5647	19.6791	19.5796	19.4746	19.493	19.3547	19.6226	19.4207	19.5861	17.9413	17.8328	18.5362	18.5105	18.4511	17.8762	19.6693	19.5222	19.6586	19.8042	19.6242	19.7877	19.1542	19.1342	19.4691	19.2872	19.7542	19.5605	21.1896	21.4894	20.8766	20.5801	21.1283	20.6762	19.2021	18.1768	18.776	19.2911	19.5154	19.0234	20.5348	20.3356	20.5532	20.3659	20.6043	20.289
A0A024R8V0	MAFK							17.222	17.212	16.8426	17.3181	16.4183	17.4979	18.8134	18.7728	18.4831	18.1388	18.1398	17.9272		16.3749							17.9114	17.1158		17.569	15.4586	18.0226	16.6301	16.8051	16.1397	17.9076	19.5362	19.2699	17.9861	19.4779	18.3596	18.6351	20.6301	20.5131	20.2757	19.5072	19.6651	19.3232
Q6P448	MAGEA2																																											16.2502		16.7645	17.1567		17.7721
Q3SYA6	MAGEC1														18.9763										13.6954		16.8795					17.8466	17.4099	17.5924	17.1841	17.357	17.2893							14.1911	16.3339		15.9785	15.9294	14.8613
A0A024R254	MAGED1		14.7785					17.2125	16.5778	17.6249	16.9589	17.0096	17.5433	18.8234	19.1842	19.1174	18.5594	18.059	18.8489	18.6961	18.2978	16.754	17.6711	17.5319	17.8189			17.77		17.6025							18.4882							19.5303	18.1393	19.429	18.9004	19.133	17.4567
Q5H907	MAGED2		17.9508	17.3486	18.0735		16.8413	19.2132	19.8807	20.0212	19.597	19.342	19.6942	22.4659	22.5999	22.0052	22.4536	22.2631	22.3373	20.0769	20.5573	20.1325	20.2109	20.0362	20.2769	20.322	20.0857	20.3342	20.4357	19.849	19.7535	20.3357	20.1407	20.5696	19.9778	20.009	20.0821	21.0886	21.2452	21.0212	20.9061	20.7699	21.0608	20.9282	20.5792	21.1947	20.7594	20.7692	20.7582
A0A455I2N7	MAGI1	16.6445	17.3174	16.8579	17.1438	17.4305	16.7289	19.4864	19.3201	19.2389	19.1157	18.9739	19.2315	18.527	18.7848	18.8653	18.717	18.3341	18.4723	16.5498	17.059	17.4732	16.5956	17.1541	16.8963	19.0967	19.1617	18.8532	19.5904	18.9171	19.3032	19.0622	19.258	19.399	19.0885	18.9665	19.0414	19.4082	19.4541	19.5039	19.3655	19.4602	19.522	19.1277	18.1244	18.8038	18.9137	18.6636	18.8639
Q5TCQ9	MAGI3		16.2107				15.8518	14.1986	14.2824	14.8705			15.3398	18.2749	16.2908	16.1745	17.1657	16.465	16.5096																			17.6968	17.639	17.226	17.218	17.2684	17.6178
A0A087X263	MAGIX	20.2522	20.7934	20.5757	15.6087	17.5792	20.5145														20.0207	18.0742																20.115	20.1288	20.3059	20.5909	19.6987	19.7083	20.587	22.0692	20.4616	19.4003	21.7942	20.0368
A0A023T6R1	MAGOH	24.621	24.7901	24.811	25.1354	25.2425	24.926	24.8816	25.0324	24.6943	25.0103	24.873	24.664	24.2421	24.1693	24.4946	24.5189	24.3872	24.5343	25.0673	24.8377	24.9339	25.4923	25.3429	25.2667	24.6403	24.8027	24.6147	24.4741	24.9027	24.9281	24.935	25.1416	24.886	25.0675	24.9	25.0865	25.7136	25.5613	25.5321	25.6586	25.3626	25.5237	24.7633	25.3662	25.46	25.0664	25.1716	25.0254
Q9H0U3	MAGT1	21.7574	21.6069	21.9137	22.5474	22.3851	21.9857	20.4976	21.4413	21.5492	21.1573	21.1422	21.4784	22.428	22.3495	22.7983	22.6354	22.9007	22.6193	23.2156	23.1197	23.1865	23.0898	22.9075	22.7275	23.2249	23.1128	23.2036	23.2279	23.1031	23.3301	22.6126	22.8708	22.4252	22.4996	22.4999	22.4777	22.2534	22.2343	22.102	22.577	22.5535	22.6809	23.0221	23.1622	22.4198	23.1506	23.1634	22.9923
A0A024R3U8	MAIP1	21.1102	21.3847	21.5479	22.2033	22.2608	20.9192	22.344	22.0316	21.9929	22.0498	22.0865	21.7118	21.5627	21.2539	21.8653	21.28	21.6403	21.4391	22.3603	22.6508	22.4616	22.2558	22.3045	22.1674	21.3936	21.4892	21.2834	21.5768	21.3533	21.6716	22.5255	22.4547	22.4859	22.5382	22.6278	22.594	22.5412	22.5127	22.2968	23.0002	22.436	22.3629	21.9336	22.1069	21.9106	21.9522	22.1016	22.0208
A0PJ56	MAK16	22.7082	22.5333	22.5501	22.4932	22.6002	22.3533	21.692	21.575	21.5894	21.6249	21.7657	21.4396	20.7764	20.9501	21.333	20.7402	21.4532	20.9102	22.2776	22.2359	22.5142	22.0273	22.0726	21.8897	22.0818	21.8394	22.0289	21.9324	22.0733	22.1193	21.3229	21.4243	21.3502	21.3425	21.4907	21.5718	21.0351	21.2724	21.2273	21.6257	21.791	21.5094	22.0324	21.9634	21.6152	21.8878	21.76	21.5218
A0A024R9E4	MAL2	23.0715	23.2127	23.4143	24.1939	24.1021	23.2214	24.1521	24.1726	23.6317	23.9312	23.8848	23.6561	24.2847	24.1593	24.5346	24.2714	24.3743	24.5046																17.6033			24.611	24.6921	24.8189	24.2635	24.3599	24.5931	20.2399	19.7458	18.7447	19.8804
Q96EH3	MALSU1	21.8952	21.9637	21.9997	21.7786	21.5126	21.7635	20.7609	19.9682	20.33	20.5776	20.4595	20.5142	20.2473	20.4568	20.8399	20.4587	20.6731	20.5902	21.2144	21.5764	20.6594	21.0048	21.1083	20.3544	21.4604	21.2343	21.4418	21.6396	21.3089	21.4063	20.5616	20.7418	20.8918	20.8122	20.407	20.4154	22.2307	22.3048	22.1841	22.3461	22.3091	22.5857	21.1159	21.7576	20.7093	21.3885	21.5759	20.9864
A8K5S1	MALT1		14.6455	15.5251	17.4296	16.9494		14.9586		17.107	16.1958		15.8068	17.1739	17.4684	16.3238	16.8465	16.4783	16.4167	19.9827	19.9158	19.8138	19.1088	19.083	19.5172	16.2254	16.0335	16.2864	15.5047	16.2345			17.0374	17.1129	17.2665	15.6814	16.5412	17.2138	17.4071	17.403	14.9701	16.5995	17.3867	18.0639	17.9555	18.1944	17.9825	17.0934	17.1753
Q92585	MAML1			14.2836	14.678			16.2243	16.6967	16.6626	16.6242	15.9134	16.7504	15.9628	16.0984	15.8021	15.4313	15.5587	15.5201				15.7842	14.6945		16.7234		16.3532				16.8185	16.7908	17.0082	16.3892	16.7231	16.5766	16.813	16.111	16.4009	15.7148	16.3436	15.7089		15.6334		14.9973	16.2808	15.4248
P33908	MAN1A1	17.731	17.9004	17.916	18.382	18.2997	18.6661	20.3162	20.4579	20.1674	20.3188	20.2149	20.429	19.9629	20.3535	20.4977	20.2337	20.0392	19.943	22.7867	22.6986	22.7106	22.768	22.8419	22.7745	20.7413	20.4071	20.4715	20.8351	20.947	20.7098	19.6955	20.1455	19.9707	20.3089	19.5144	20.5424	21.698	21.6269	21.4813	21.0249	21.5211	21.7047	21.6551	21.8675	21.3299	21.8083	21.3212	21.5687
H0Y7H1	MAN1A2	20.2972	20.6074	20.2863	20.3041	20.1371	20.3407	21.009	21.3594	21.3411	21.5265	21.4771	21.5581	20.0767	19.6281	20.2784	20.0849	20.3708	19.9847	20.4559	20.6225	20.6814	20.5256	20.56	20.4443	21.1868	21.2734	21.1847	21.1812	21.4054	21.3181	20.258	20.4797	20.1636	20.237	20.4545	20.2688	21.0689	20.9325	20.9753	20.8301	21.2951	20.9189	20.7187	20.8218	20.839	21.0062	21.0143	21.1226
B4DPS9	MAN1B1	19.3004	19.2522	19.2903	19.7615	19.3598	19.0341	20.5583	20.5752	20.5936	20.634	20.5218	20.5268	21.0545	20.812	21.1033	21.3127	21.3919	21.2363	21.477	21.633	21.4265	21.3173	21.3511	21.1846	21.5182	21.5385	21.5963	21.3889	21.6055	21.7397	20.5326	20.731	20.2849	20.3957	20.6744	20.0878	20.0942	20.4115	20.4119	20.5164	21.0265	20.1881	20.1904	21.047	19.9786	20.4742	20.7886	20.2202
A5PKX5	MAN2A1		14.9769	15.2752	16.785	16.3657	15.4686				16.0741		16.5971					17.0995					15.3456	15.6823
B4DEU9	MAN2A2	17.486	17.3279	18.0296	18.5023	17.8888	16.8294	20.1293	20.1825	20.1124	20.2829	20.1053	20.27	19.4392	19.5618	19.6084	19.6354	19.4576	19.5418	18.4833			18.3924	17.9079	18.5225	19.4541	19.1965	19.7776	19.5651	19.2141	19.418	19.5056	19.7181	19.8613	20.0638	20.1863	19.8072	19.6543	19.6279	19.4127	19.1134	19.3808	19.4675	19.1131	18.1035		19.3312	18.0714	18.3985
E9PCD7	MAN2B2	16.1533	15.2485	16.7791	16.6671	16.7463	15.3913	18.2257	18.1743	18.2615	18.1706	18.116	18.0824	18.963	19.0562	19.1889	18.8247	19.0089	18.9205	16.5169		17.2861	16.483	16.632	16.7172	18.3711	17.3344	16.9252	17.8627	18.1226	18.1252	16.9852	17.4272	17.351	17.5563	17.5599	17.7377			15.5568		17.0259			17.1002	17.7965	15.3103	17.253	17.3484
H3BQJ2	MAN2C1							16.7304		16.9913	16.4691		16.5048	15.5962	17.1491		17.4455	16.791	17.9883		15.6052	16.4424	15.8546	16.019	16.9655	17.5073	17.3815	15.9308		17.0874	17.2139														14.2726
A0A2R8Y7A0	MANBA	17.4783	16.7515	16.1074	16.6048	16.6347	16.579	18.2624	18.1366	17.9884	17.8429	17.9202	17.9244	20.296	20.4554	20.5587	20.3973	20.687	20.3568	17.6566		17.3275	18.2531	17.8232	17.745		17.9503			17.2503	17.3109										16.6386	17.1465		17.7357	18.5455	17.2479	18.5695		18.5501
Q9NQG1	MANBAL	21.0381	21.0289	20.8884	20.978	21.1376	20.9452	21.162	21.57	21.2209	21.7258	21.5104	20.9742	20.9391	20.7888	21.1562	21.1388	21.125	21.0178	20.8746	20.7734	21.0971	21.0034	21.3399	21.1067	21.2982	21.3121	21.4661	21.1216	21.6524	21.4385	21.1503	21.1302	21.1565	21.2195	21.1544	21.1296	20.8944	20.8053	20.8655	20.5614	21.2253	20.8874	21.8907	22.1744	21.9768	22.0557	22.0451	21.8071
Q5SRI9	MANEA	19.0719	19.1435	19.3081	19.0695	19.3007	19.0488	16.7466	18.5649	18.4542	18.9044	18.9252	17.8857	19.2982	19.0046	19.3228	19.0904	19.6169	19.0804	20.096	20.0774	20.2785	19.855	19.7698	19.8177	18.7773	18.5786	18.6746	18.1373	17.8759	19.0641	18.4741	18.9441	18.6418	19.2645	19.0328		19.2816	18.9545	19.3141	19.0274	19.3932	19.1882	18.977	20.1191	20.2717	19.9546	19.9385	20.0977
E9PMU5	MANEAL	18.4644	18.6994	18.1479	18.2117	17.5756	18.1058				17.5764	16.641		17.5226	17.4846	16.9568	17.8308	18.1039	17.6739																	16.8204		19.7951	20.2521	19.6509	19.2789	19.5875	19.7956			17.8144
A8K878	MANF	23.7074	23.7851	23.7673	23.3638	23.4773	23.8049	22.663	22.6698	22.4563	22.7469	22.7632	22.6829	21.7629	21.8153	21.8092	21.9213	22.5456	22.3287	23.5492	23.7297	23.5398	23.4306	23.5757	23.5415	22.9802	23.0913	22.9787	22.8945	23.0846	23.1661	22.5446	22.798	22.0774	22.2826	22.814	22.0851	23.1917	23.2402	23.2476	23.1869	23.3124	23.3187	23.1373	23.6034	22.9289	23.1362	23.4095	22.8389
F5H6G8	MANSC1			16.436				18.5987	18.8209	18.1849	18.294	17.6529	17.4865	17.8683	18.5851	18.909	18.0835	18.2716	18.2502		18.2608	15.8981																											16.3681
Q53EZ0	MAOA	21.7583	21.8628	22.0613	22.1644	21.9034	21.9197		20.3678					18.6533	17.9784	17.5415	17.8887	17.8569	18.1527													20.0911	20.1282	19.8816	19.5297	19.8171	19.8382	23.7259	23.6963	23.6128	23.749	23.3417	23.7828	18.909		18.5166	19.1742	17.8903	21.4774
Q8TBI1	MAOB	18.3302	18.5864	18.9353	18.0138	19.0924	18.7595																															20.7464	20.58	21.1991	20.7466	19.7887	20.692
A8K4T7	MAP1A							20.6195	18.3253					17.9396	17.5982	17.105	17.4676	19.7821	17.049	16.7489	15.8767	16.5365	16.5896	15.0648		20.3808	20.391	20.3708	19.9639	19.9861	20.082					17.8667		19.9382			19.8008	19.056		17.2201
A0A024RAM4	MAP1B	22.4613	19.213	18.7978	17.1954		18.7184						17.6513	21.3952				18.3792	19.5712	20.6736	20.888	20.5701	20.6938	20.722	20.6771	22.6074	22.3008	22.3662	22.5486	21.8962	22.0129	21.9349	21.8208	21.9529	21.6556	21.602	21.5985		21.578	21.8044		20.9738	20.2608	22.349	22.457	22.499	22.231	22.2095	22.1785
Q658J6	MAP1LC3B	20.4486	20.5151	20.2598	20.1046	19.6281	20.3897	20.0798	20.3153	20.0257	19.4571	20.1863	20.392	19.3409	19.2701	19.3763	20.0446	20.1934	19.5953	23.0519	23.3738	23.1687	22.4756	22.7696	22.7734	21.4041	20.9395	20.9271	21.5863	21.1768	21.0436	21.1846	21.6938	21.4738	21.3799	21.4968	21.1566	20.8823	20.6368	20.5263	20.0445	20.6614	20.4435	20.5359	21.4895	20.5724	21.0123	21.4407	20.6729
A8K940	MAP1S		18.5088	19.7548	17.2266		15.8891	18.3233	18.4732	18.757	18.1314	18.3793	18.8395	19.4822	19.9014	19.3257	19.8422	19.3504	19.4845	18.4713	20.171	18.0588	17.3244	18.1823	18.5128	19.3248	19.3417	19.1327	18.6164	18.5544	18.4365	19.9996	20.183	19.9075	19.9297	19.9372	20.2021	19.7344	19.8359	19.9611	19.0648	19.9219	20.0468	19.6172	19.7094	19.6908	19.3493	19.2511	19.4466
P11137	MAP2													18.7379		17.8256	18.2652	18.3659	18.2946	16.8741
A4QPA9	MAP2K1	17.1093			16.5333	17.5259	16.65	17.394	17.7573	18.1644	18.3129	17.365	18.0872	19.3158	19.2527	19.0258	18.7965	19.0916	19.6693	17.3432		18.1326			18.7012	19.1023	18.1891					18.2665	18.2877	17.9248	19.9709	18.8273	18.8971	18.1464	18.1366	18.5586		17.6561		17.0022	19.4401	18.7891		17.7952	18.1818
B3KS97	MAP2K2		16.7293	16.4198	15.8501		16.3685	18.5804	18.7729	18.8149	18.8405	17.6936	18.9183	20.6126	20.6309	19.8985	20.4375	20.0876	20.1271	18.8948	18.6307	18.5902	19.0214	18.4773	18.4958	19.4645	18.3254	19.462	19.6227	18.6715	19.4124	19.7543	19.8182	19.8516	18.7225	18.9166	19.1195	19.2946	19.6804	19.0243	18.2138	19.2123	19.17	18.9845	19.1576	19.1359	19.2268	19.4736	18.8471
Q6FI23	MAP2K3				18.5719	17.4251			18.8829	17.8643	17.6233		19.0273	19.287	18.946	18.2346	19.2592	19.142	18.6876	19.4208	19.4486	19.9192	19.3101	18.8691	19.3933	19.3949	18.9167	19.4094	19.3924	19.0353	19.405	19.4077	19.1399	19.1617	19.0216	18.9825	19.1833	18.8738		19.3331	18.7044	19.2743	18.6667	18.8879	19.1446	19.414	18.9956	18.8388	18.2693
P45985	MAP2K4								17.5991	17.2124	16.4067		17.1665	18.1416	18.8309	18.2538	18.6352	17.4791	18.2476			17.5489	17.0112									18.2866	17.8617	17.6571	17.1501	17.4119	17.8108							18.4431		19.0117		19.5056	17.8903
A0A024R5X5	MAP2K5												15.3635														16.6135						15.4022		18.0283			17.3537	17.3006	17.3014							16.0204
A8K3Y2	MAP2K6								16.2521	16.7053	16.1696	15.1011		17.6978	18.6391	17.441	17.8937	17.4381	17.453
O14733	MAP2K7				13.9133								15.4719	17.4943	17.713	17.5243	17.2483	16.6502	17.1933	14.9325			16.556	15.8781								14.6371				15.8581
Q13233	MAP3K1				15.9515					15.5188		13.8026		17.3997	17.729	16.6546	17.3646	15.9803	16.9753								17.5354					17.1595	17.2869	16.7755	16.1646	16.1496	14.7344
B2RDI6	MAP3K11	16.7353	17.3161	17.1771	15.7899	16.614	16.4622	17.5602	17.4788	17.0405	17.1437	16.6495	17.5495	17.3904	17.5077	17.6014	17.0767	17.0656	17.3825	17.0366	17.2964	16.9803	16.6653	16.8512	16.2865	17.7794	16.7455	17.0866	16.0898	17.1428	16.5139	18.3422	18.458	18.5611	18.2193	18.2268	18.6263	19.336	19.1375	19.0795	18.6352	18.7243	19.3587	17.6012	17.2249	17.5172	17.7238	16.5238	17.7429
F8VUG4	MAP3K12															16.4997																			18.8742	18.6156
A0A024RAH0	MAP3K2							17.0645	17.9613	18.5833	17.9579	16.2337	18.0014	18.5934	18.8163	17.919	18.0685	17.2169	18.6397		18.4461		16.6878			18.4762		18.0332		18.35	18.2355	17.0946
Q9NYL2	MAP3K20			16.51	17.2951	16.1011					15.4988		16.1768	15.1333	15.6743	16.0455	16.2002	14.0432	16.3116		15.7987	17.2274		16.484				16.1538					16.7313	16.6098		16.7505	17.1341	17.1777	14.6951	15.4545	16.2966					18.1795		17.5743	15.8905
J3QRB6	MAP3K3	18.7914	18.7316				18.7116		20.0405	20.4768	20.6163	19.0301	20.8399	21.1927			20.4639	20.3947	20.2374							19.542																19.1298
F5H4R1	MAP3K4		15.762	16.1835										16.4758	16.1567		16.2472				12.9974					14.7416	15.1364								16.508										14.4725			14.9104
Q99683	MAP3K5	17.2355	16.2377		21.7755									21.0095	21.7505	20.8006			20.3998			23.0022	22.5343	22.6164	22.4934		22.2358			22.0164	22.337		22.0663	21.8912	22.1237		22.2351	21.1417		21.6142	19.935	22.187			18.9751	21.1912	20.2003	18.7901	18.5966
Q5U0C9	MAP3K7									14.1353	15.3277		14.7591	17.6672	17.8029	16.9021	17.4534	16.7961	17.3603		16.2631	16.3106															16.228	15.4551	15.9826	16.0772					16.5028	15.7967	16.8454	16.0914
E7EVA0	MAP4		17.642							16.7493				18.3888	17.6816	17.784	17.606		17.68	18.5641	19.3538	19.2578	19.1548	18.6203	19.2687		19.785	19.7264		17.8076		19.0203	18.9142		18.5454	18.5253	19.1732	19.9642	19.262	19.1306	19.2864	18.6892	18.71	20.0111	20.2072	19.8948	20.2301	20.3622	19.9856
Q6NX68	MAP4	19.0394	20.5118	19.7283	18.8132	17.8107	19.3273	20.2998	20.5926	20.77	20.5962	19.9869	20.5959	21.5638	21.5823	20.9486	21.4548	20.9577	21.1922	21.5182	21.7516	21.5389	21.2825	21.0891	21.4834	22.515	22.4786	22.4168	22.372	22.1761	22.2498	21.8796	21.8855	22.039	22.1196	21.8354	21.9492	20.8908	20.846	20.9751	20.2116	21.5027	20.476	22.0948	22.1245	22.1737	21.9308	22.0352	21.9077
A0A024R567	MAP4K2													17.2949	17.7156	17.1148	17.6676	16.643	17.3671								15.266					15.8464	16.493			16.4064		16.7512
B3KMM5	MAP4K3			16.1424					17.2093						18.0803				16.4834		17.0694	16.8605	16.4488			17.5129	17.3557	17.6591				18.8321	18.4604	19.0414	18.5055	18.6715	18.6094	18.911	17.8067	18.7681	19.275	17.0942		18.759	18.5289	18.9499	18.5182	18.6795	18.7068
C9J840	MAP4K4	21.575	21.7704	21.5999	21.1072	21.1976	21.2897	19.2549	19.388	19.3599	19.3166	19.1136	19.4477	19.2784	18.779	18.9777	18.5932	19.146	19.0629	20.7101	20.5849	20.6448	20.4706	20.4925	20.5528	20.984	21.1521	21.0439	20.9515	21.1322	20.96	21.1616	21.3464	21.2238	20.9959	21.0366	20.8733	20.2231	20.1411	19.8286	20.1355	20.8318	20.6947	21.6084	21.6688	21.4156	21.5556	21.6624	21.6212
H7C3Z6	MAP4K4	16.8253	17.1803	16.8387	16.0722	16.05	16.4634			13.9042			14.4469							15.9812	15.7967	15.4687			15.1494	15.3865		14.8682		14.3263	15.3379	16.325	16.3149	16.0311	16.1474	14.8489	16.3149			16.9858	15.0142	15.2446		17.1535	16.3178		16.4953	17.2138	17.4282
B3KWC4	MAP4K5			17.9203				17.3639	17.9843	16.6			16.7272	18.5228	17.999	18.2066	18.9539	17.554	17.5576	18.5096	18.4115	16.2149	17.18	17.3408	18.4364	19.3232	19.1421	19.3021	19.2528	18.9042	18.9559	18.1179	18.471	17.4665	17.1632			19.0388	18.9052	19.3569	17.5467	18.1298		19.0688			18.6835	18.9227
A0A1W2PP11	MAP6D1													20.0696	20.1172	20.3542	19.8481	19.7578	19.8891
C9JPF8	MAP6D1	17.8446						16.088	16.5724	16.1812	15.8302	15.4474	16.0497	21.6306	21.4487	21.6299	21.1491	21.4352	21.34					20.1974									15.2006	15.7037			15.1085				16.2872	16.2394
A0A087WZ40	MAP7	19.1314	20.3152	19.0536	18.3863	17.7589	18.3952	20.8359	21.1838	21.2518	21.3321	21.2343	21.6896	21.9755	22.1243	21.937	21.8437	21.4227	21.8614						20.3465						19.3278				16.0232			22.4705	22.1869	22.2788	21.6729	21.2189	21.8165	21.7394		17.6856	21.2273
Q6NX58	MAP7D1	19.1024	19.9253	19.493	19.0978	18.7056	19.1682	17.663	17.0807	17.6181	17.2774	17.3093	17.7548	19.2273	19.1645	18.9221	19.1964	18.8675	19.1566	21.1206	21.015	20.9007	20.7756	20.6169	20.8	21.3831	21.2841	21.4045	21.3401	21.0988	21.1084	21.4444	21.5288	21.5765	21.3746	21.1817	21.1582	20.6393	20.1602	20.4653	20.0349	20.5224	20.2698	21.0396	20.8599	20.955	20.7898	20.7785	21.0446
A0A0M4FLI9	MAP7D2	17.9054	17.9341	17.0768			16.6848														15.3302																			15.8216	16.6861	15.4498		17.6601	17.979	16.769	17.6765	18.1516	17.9944
A0A0A0MRP0	MAP7D3	17.8557	18.0706	17.6903	17.8444	18.0117	17.198	17.1868	17.6266	17.8239	18.688	18.4693	18.9171		18.3086	18.8246	18.7214			19.9558	19.5807	20.0312	19.7409	19.7582	19.8732	19.1742	19.4194	18.0032	19.0692	16.8542	18.8357	20.1369	19.8662	20.1746	20.1915	19.7745	19.9074	18.7972	19.0011	19.4674	17.8434	18.9551	18.6691	20.2261	20.6483	20.6	19.8325	19.7799	20.0422
A2VCS9	MAP9							15.6499	16.0287	15.8488	16.6228	16.3016	16.8341		15.7036	15.7727	17.1515
Q1HBJ4	MAPK1	18.7982	20.1405	19.5082	18.1584	19.5363	18.8779	20.3719	20.6674	21.0032	20.971	20.3279	21.0167	22.4455	22.3966	21.9638	22.3354	21.919	22.2106	20.3099	20.6556	20.9451	20.5335	20.5298	20.5992	22.0242	21.9263	21.8225	21.9077	21.5169	21.5757	20.9979	21.0728	21.2406	20.9785	20.9555	21.2082	20.9485	21.0583	20.9795	20.2507	21.2715	20.7809	21.2324	20.9133	20.7172	20.8273	20.5018	20.4616
A0A024RD04	MAPK13							17.5362	17.8261	17.801	17.8781	17.2391	18.0748	20.1595	20.2004	19.6932	19.9788	19.3773	19.988																			18.6272	18.6247	18.9803	18.2243	17.6747	18.462
B5TY33	MAPK14		16.3033	15.3229			15.0371		18.3224	18.8375	18.8373	17.274	18.9407	20.6626	20.8947	20.0088	20.5382	19.7282	20.302	19.2485	19.5565	19.3794	18.8417	18.6714	19.0787	19.3564	19.1724	18.7483	19.237	18.9702	18.6276	19.4126	19.7556	19.9375	19.3823	19.3561	19.4744	18.1202	19.0655	18.724	17.2894	18.4019	18.2799	18.4074	17.8857	18.6538	18.8188	18.5868	16.7973
E9PJF0	MAPK3							19.7286	20.2583	20.3519	20.3522	19.7456	20.3867	21.258	21.3682	20.842	21.4211	20.4173	20.9741		19.2336	19.9429	18.6556	17.2149	18.5593	20.2855	18.7239	19.1533	19.2491		17.6859	18.5325	19.0041	19.0839	18.9543	19.2155	18.9607	20.0418	19.7988	19.501	18.7644	20.0247	19.0642	19.952	20.3557	20.2862	19.3882	19.2146	19.0028
A0A024QZ20	MAPK7	13.9473												16.8907						17.2239	16.4502									17.0662
A0A286YES0	MAPK8							16.0786	16.5073	16.4849	16.5033	16.1789	16.3814	17.3752	17.0257	16.6636	16.8736	16.9372	16.7346	17.1269					17.4793	17.8301	17.3475	18.4592	17.4154	18.0937	17.4827							17.177	17.2486	17.3818	16.1873	17.5651	16.7435					15.7957
Q86VW5	MAPK8IP2										19.7423			21.6732				22.18		21.803		21.5046	20.6909		20.2007	21.3978		21.1759		20.4413	20.8547	21.1292		20.8753		20.7962
B5BUJ7	MAPK9										16.8828		15.7005	17.7651	17.9713	16.574	17.5012		17.3418
Q9BPZ7	MAPKAP1								15.6469						16.5429	16.8847													21.0777			15.3568	16.6867		16.975									17.2979	17.8939	19.6153	18.0916		19.1559
P49137	MAPKAPK2									14.4613	14.3154		15.476	17.5833	18.1822	17.458	17.439	16.6383	17.7731		16.1535	15.5805																	16.3143	16.1688		15.1528	14.7987
A2VCR0	MAPRE1	18.5131	20.2254	19.0995	18.4755	17.9161	19.392	21.0373	21.2319	21.2224	21.2574	20.717	21.3122	22.9779	23.2779	22.5651	23.0561	22.343	22.8984	22.0583	22.1522	22.2293	21.9166	21.9736	22.0624	21.8508	21.6851	21.623	21.5118	21.4491	21.4203	22.4828	22.5707	22.6161	22.5007	22.2324	22.4328	21.8041	21.4618	21.6211	20.8996	21.5314	21.3829	22.2515	22.0591	22.441	21.9386	22.0056	21.7775
K7EL66	MAPRE2														15.6917		15.0873		15.4319			15.7873				15.6549	16.8541					14.5465	15.9058	13.9642	14.9997	15.3843	15.3351							18.3502	18.2542	19.0829	18.2061	18.017	18.1073
Q9UPY8	MAPRE3									17.5858				19.7472	19.8787		18.8346		18.9272	20.142		19.8375				18.8984	18.8612	18.7533	17.9937	18.914	20.0194		18.0872				16.8978											19.1677	18.4713
A0A024R9Y1	MAPT								16.0273	18.3353	17.7552		18.1214	20.9291	20.9907	20.2891	20.6688	20.0879	20.5285
B4DSE3	MAPT							14.0809	17.0055	17.5101	16.6983	15.6105	16.6822	19.6404	20.0459	19.1292	19.7625	18.6968	19.3143
Q86UD3	MARCHF3																			17.1115	16.8792	17.1765	17.1825	17.3481	17.165							17.6406	17.5286	17.0485	17.8737	17.3369	17.1805
Q9NX47	MARCHF5	21.3751	21.3311	21.3106	21.3026	21.4221	21.0329	21.0792	21.1758	21.0611	21.0419	21.0799	20.8633	21.1633	20.7538	21.443	20.9313	21.3154	21.1783	21.508	21.9257	21.9795	21.6185	21.6395	21.4223	21.6113	21.3365	21.5206	21.1889	21.6133	21.6958	20.8981	21.0919	20.7746	21.3309	21.1163	20.9887	21.6897	21.8794	21.9725	21.937	22.0623	21.9905	20.9257	21.099	20.4615	21.1184	20.9248	20.9645
D6RHY7	MARCHF6	19.8377	19.8898	20.1043	19.5956	19.7067	19.6658	18.6349	19.0133	18.9903	19.1635	19.5426	18.4936	19.117	19.1107	19.4721	19.1633	19.4035	19.4477	20.23	20.1238	20.1944	19.9746	20.1817	20.286	19.6747	20.1931	20.4927	19.3659	20.4927	20.3464	18.5436	18.8103	18.371	18.7665	19.073	18.6624	20.0446	20.0837	20.5346	19.927	20.3638	20.1259	19.6396	20.405	19.7808	19.6013	20.0231	19.41
B7Z5K0	MARCHF7			17.3943				16.4438	15.6818			15.6894			14.1331			14.4884		16.8858	17.3786	15.8251	17.3439		16.9439							17.5433	17.5949	17.9102	17.3872	17.4257	17.775				16.9232			18.1716	17.7851	18.2068		17.8204	17.7367
P29966	MARCKS	23.4192	23.9019	23.7242	23.4524	23.2886	23.6162	19.8945	20.1313	19.8781	20.1529	19.8324	20.2963		20.2699		16.8322	18.0369	22.6785	25.7481	25.7598	25.4062	25.6933	25.9185	25.8166	26.2839	26.4026	26.5572	26.3909	26.3652	26.3034	24.3742	24.5194	24.2506	24.2968	24.4138	24.3019	25.036	24.9897	24.9635	25.0696	25.8753	24.9484	24.2591	24.1858	23.8644	24.211	24.1608	23.6921
P49006	MARCKSL1	21.2014	21.4505	21.4332	21.0165	20.9181	21.3718	24.3614	24.5584	24.4566	24.5642	24.2807	24.1947	23.4527	23.2341	23.6291	23.2552	23.449	23.4226	24.9313	24.9444	24.8536	24.6299	24.6934	24.6137	23.1915	23.4025	23.5601	23.6876	23.5218	23.3334	22.9115	22.9017	22.9554	23.0571	22.7195	23.0342	25.5834	25.4251	25.4911	25.2327	25.0636	25.4893	23.0174	22.6866	23.0988	23.0766	22.7256	23.031
G8JLP4	MARF1																																							17.2379									16.0282
A0A7I2YQC1	MARK1	18.2868	14.5074	18.0309										17.3397						19.15	19.0185			15.196		18.0035	17.8394	13.7989	17.9271				14.0717	17.178				20.0335						18.7438		16.5658	18.4162	18.4109	18.3992
E7ETY4	MARK2							18.3974	18.3413	18.2103	18.102	18.0621	18.5858	18.9906	18.4233	18.5965	17.892	18.6535	17.8667													18.8135	18.7781	19.0536	18.9304	18.7234	18.9958
A0A7I2V2E3	MARK3	18.8775	18.7944	18.6414	17.8305	17.7414	18.333	19.7446	19.8607	19.884	19.6147	19.542	19.8541	19.9295	20.1479	20.0448	20.0075	19.6771	19.9292	17.9771	18.0782	17.9397	18.1516	17.9527	17.9089	16.7787	17.768		17.8156	17.1617	17.1929	19.2509	19.3286	19.2363	19.2515	19.1323	19.289	17.9074	18.3151	18.6103	18.337	18.2928	18.304	19.5499	19.5004	19.563	19.6762	19.402	19.6937
A0A024RBA2	MARS1	22.437	22.5706	22.5099	22.0193	22.0466	22.4848	21.5818	21.785	21.9546	21.6557	21.4641	21.9291	23.3238	23.6074	23.0739	23.3002	23.0543	23.4253	22.4891	22.6671	22.5787	22.4144	22.4217	22.5033	22.9837	23.0001	23.0397	23.0096	23.0949	23.0323	22.0358	22.1355	21.8299	21.9369	21.9911	21.6461	23.1339	22.9322	23.0282	23.0831	23.2219	23.2842	22.6516	22.7843	22.6586	22.433	22.507	22.4258
Q96GW9	MARS2	20.7995	20.9004	20.9027	20.7533	20.6827	20.8074	21.3277	21.1329	21.172	21.2183	21.2548	21.2838	19.7445	19.7582	19.8699	19.9857	20.048	19.9067	19.3874	19.4239	19.4884	19.1666	19.4546	19.2349	17.9025	17.8308	17.349	16.2983	17.993	18.7962	20.7246	20.6856	20.6674	20.5783	20.6701	20.5331	20.8835	20.8177	21.1558	20.9841	20.7323	21.1391	21.1184	20.8489	20.2103	20.7545	20.9096	20.6991
A0A0G2JN23	MARVELD2									15.0689				16.3503	15.3548	15.653		16.5546																						13.0592
A1BQX2	MARVELD2	19.9739	19.8898	20.1306	19.9948	19.7302	20.1461	19.9414	19.9396	19.9918	19.8716	19.8384	20.175	19.983	19.8751	19.8533	19.6887	20.0659	19.7971	21.368		21.0785	21.033	20.8732	20.9978													18.9355	16.9249	18.3781	18.6463	18.3918
J3KSM2	MARVELD3	18.999	18.3089	19.0668	18.5454	18.327	18.4612	18.9933	18.8632	18.8211	17.9891	18.3793	18.7521	19.5434	19.3145	19.3034	18.9877	19.2787	19.4319																			20.5792	20.4492	20.2358	19.856	19.4234	20.3213
Q96GX5	MASTL			18.2984	17.5602	17.6204		18.1697	17.5719	17.7778	17.1416	17.4191	17.1952	16.7425	17.3087		17.4791		17.1994	18.0368	18.018	18.1194	17.6284	17.5333	17.8529							19.1072	18.7178	18.6651	19.0426	18.2831	18.6801	17.4042	17.8699	17.6526	18.0546	17.8905			18.5049		18.5169	18.3935	18.2841
A0A140VJP5	MAT2A	18.877	20.0377	19.1509	19.2461	18.6257	19.9404	20.0977	20.5859	20.9757	20.7142	19.8826	20.9914	21.8995	22.2364	21.3169	21.9069	21.5175	21.8719	21.6756	21.6662	21.4357	21.575	21.3275	21.5799	21.3315	21.2471	21.0716	21.3207	20.8337	21.011	20.8424	21.0244	20.7921	20.4818	20.404	20.7077	21.2403	21.1901	21.1488	20.4979	21.1216	20.9454	21.7762	21.6672	21.678	21.6133	21.5572	21.5273
E5RJR3	MAT2B		18.6306	18.0939	18.3214	17.301	18.2139	19.453	19.7203	20.0934	19.6172	18.7971	19.7965	21.7682	21.9525	20.9981	21.4147	21.1422	21.3711	20.3599	20.3559	20.4886	20.1087	19.6988	20.1296	20.6885	20.3334	20.2902	20.5151	19.7812	20.2033	19.9816	20.1472	20.1227	20.0217	19.5282	19.8589	20.4527	20.1775	20.4462	19.3315	20.4997	19.9453	20.4785	20.2191	20.5746	20.4478	20.3576	20.0183
H0YBU5	MATN2										17.5456				16.0538			17.0765	16.2196	19.1455	18.3274	19.1214	18.7462	18.8259	18.7769							16.3686	18.0276	17.7793	18.1631	18.3219
A8K491	MATN3	17.026	16.3399											18.0222	17.3651	18.0731	18.1195	18.2224	17.9243										18.6659
B3KM87	MATR3	25.5668	25.3559	25.5612	25.5418	25.6877	25.5212	25.4903	25.588	25.4878	25.6439	25.7011	25.5531	24.6407	24.4795	24.9653	24.7479	24.909	24.8026	25.6198	25.7687	25.8128	25.8892	25.8481	25.8155	25.4166	25.4043	25.4154	25.3545	25.5473	25.5976	25.1025	25.2556	25.1083	25.1238	25.4345	25.1606	25.2292	25.2946	25.3496	25.5299	25.6344	25.449	24.9073	25.0826	24.6639	24.9945	25.1948	25.0129
Q9Y6X3	MAU2	17.7491	18.0614	18.1947	17.8885	18.0642	18.0735	18.2346	18.6361	18.9303	18.4882	18.5011	18.5516	18.2503	18.5945	18.8852	18.6718	18.2011	18.5246	18.8436	19.1097	19.1652	18.2063	18.6954	18.4032					16.1997	17.449	18.3083	18.5131	18.1393	19.1366	19.0407	18.9572	18.2045	18.0208	18.6382	18.4046	18.327	18.7085	20.233	18.8635	19.5801	19.5104	19.2608	18.9877
Q7Z434	MAVS	22.5042	22.7052	22.522	22.4591	22.4022	22.6958	22.6358	22.696	22.6944	22.5096	22.6079	22.488	21.9251	21.9879	22.3162	22.2973	22.6166	22.552	21.9371	22.2797	22.2895	21.4911	21.3862	21.5315	22.1468	21.8202	22.1081	21.7683	21.832	21.9721	21.5588	21.8773	21.7363	21.652	21.8806	21.7021	21.3766	22.1168	22.1124	22.0887	22.0329	21.8637	21.7584	22.0137	21.0558	21.9238	21.8195	21.629
Q7Z434-4	MAVS	18.1371	18.4042	18.3331	17.0273	17.7915	17.8985	19.0988	19.1102	19.2147	18.8217	18.2055	19.1325	19.0316	18.3099	18.67	18.1013	18.8448	18.0986	18.5552	18.4938	18.421	17.7203	18.7393	18.5355	17.8007	17.8859	17.1704	17.9533	17.7111	18.0758	19.7913	19.7551	20.0311	20.0708	19.5853	19.5525	17.8973	17.7845	17.419	17.7111	18.0088	18.4299	19.8646	19.4844	19.9617	19.9384	19.5864	19.7882
G3V302	MAX	20.8444	20.6129	20.7377	20.6466	20.6347	20.743	21.5755	21.3785	21.4349	21.5646	21.5649	21.5499	20.6948	20.0624	20.5195	20.6578	20.6903	20.2197	21.4148	21.3546	21.2422	21.0601	20.9527	20.9354	20.2393	19.866	20.4884	20.5953	19.683	20.1258	22.0846	21.962	21.8225	21.8152	21.9405	22.1498	20.3104	20.7284	20.7262	20.6545	20.7511	20.8813	21.665	21.1231	21.9753	21.6595	21.5326	21.913
H3BQS2	MAZ	17.4727	16.4719	17.1466			16.3869														12.6724
I3L0M3	MAZ	20.1966	19.9735	20.0946	20.0803	19.9099	19.6425	21.3179	21.5234	21.7177	21.5464	21.673	21.5995	19.9185	19.9101	20.241	20.2026	18.8946	19.8971	20.5464	20.4137	20.749	20.3182	20.4265	20.4128	20.3997	19.7913	19.93	20.1888	20.1375	19.6117	20.2839	20.3179	20.1959	20.0203	19.9768	20.3468	19.9902	19.824	20.1546	19.9358	20.1637	19.8826	20.3345	20.1702	20.2492	20.0544	20.1574	19.6795
U6FIU7	MB							17.3669	17.5609	17.4919	17.7166	16.1065	17.9879	18.1869	18.5115	18.5697	19.3316	19.3817	19.0454																			19.3142	19.5141	19.5746	18.6218	18.7067	18.4041
A8K332	MB21D2										15.3463		18.3843	17.6292	18.459	17.7857	17.9726	17.2196	17.9418					16.4736	15.9436										16.8699											15.3949			14.8423
B4DUR3	MBD1							14.5519			15.6732	15.379																13.7276					14.8304			15.9489	15.4217				14.5105					14.0378
X6RBL6	MBD2	21.818	21.7962	21.7542	21.9015	21.8395	22.0144	21.5791	21.5257	21.5264	21.4124	21.3865	21.553	20.8277	20.5697	21.1682	20.9324	20.6218	20.5261	21.5925	21.1946	21.6585	21.6538	21.538	21.4251	21.1466	20.7158	20.6679	20.8538	20.8021	20.9648	21.0969	20.8968	20.963	21.1207	21.0736	21.1511	21.0728	21.2347	21.2833	21.7144	21.5877	21.7059	21.2777	21.5296	21.4141	21.4268	21.5403	21.6148
O95983	MBD3	19.9518	20.0758	19.7981	19.1997	19.4987	20.1417	21.4365	21.2876	21.4012	21.425	21.3552	21.2408	20.8672	20.6432	20.8777	20.7225	20.7999	20.4763	20.4316	20.2716	20.6316	20.7702	20.7387	20.9849	19.562	19.1464	19.2905	19.6603	19.4286	19.7227	20.5775	20.3666	20.2373	20.6058	20.7099	20.5864	20.3847	20.3341	20.6875	20.7982	20.4524	20.8897	20.6668	20.4228	20.0849	20.5231	20.5301	20.6339
O95243	MBD4	18.5276	18.3982	18.2351	18.5127	18.6301	18.2241	18.9985	19.1023	19.0047	19.2349	19.1738	19.2723	17.6174	18.2357	17.9514	17.8797	17.8388	18.1114	18.5163	18.2325	18.9141	18.4241	18.5511	18.4382	18.6239	18.0583	18.3619	18.0424	18.6079	18.7815	18.4682	17.9678	18.5887	18.2284	18.2358	18.3229	17.1394	19.2158	18.5317	18.604	18.2782	19.1067	17.8019	18.1245	18.2154	18.3128	17.6668
B3KQW0	MBD5			18.1804							15.3053		15.3649																	18.7732	19.4931	18.4231										16.2658
F8VU14	MBD6													15.3006	16.1905	16.8533	17.0739		17.3986
S4R2X9	MBIP	17.7737	18.1827	17.8774	17.3126	17.5928	17.9299	17.2055	17.0385	17.5559	17.6715	17.2914	17.4499	16.8516	17.3185	17.7508	17.2853	16.948	17.1649	17.4991	18.249	17.2373	17.1635	16.653	17.1326							17.7938	17.5453	17.4814	18.1293	17.8806	17.5235			17.1081	17.5011	17.8736	17.6981			17.548	17.1752
B3KY36	MBLAC2	19.6326	19.6935	19.5497	20.4661	20.324	19.474	19.6831	19.5433	19.8675	19.4345	19.4423	19.3797	18.8345	18.5539	19.1642	18.915	19.1199	18.6346	20.4858	20.2663	20.323	20.2319	20.3168	20.2266	19.7749	19.8476	19.8502	20.482	19.8545	20.0506	19.7375	19.8433	19.6911	19.9396	19.8499	19.839	19.5301	18.5549	19.0637	18.5874	19.4769	18.4668	19.6768	19.2466	19.6494	19.6353	19.2061	18.6835
B1AKI6	MBNL1	20.6951	20.8582	20.6261	20.7291	20.7609	20.6991	20.3968	20.5531	20.5431	20.3518	20.8035	20.6035	21.1684	21.284	21.2641	21.1824	21.0969	21.2734	21.2372	20.9443	21.2618	21.2226	20.8022	21.2178	21.9885	22.3357	21.8472	21.3953	21.7826	22.2177	20.5915	20.7563	20.697	20.755	21.1386	20.7601	21.3428	21.0515	21.0736	21.377	21.4299	21.1387	22.5328	21.4145	22.2491	21.2544	21.5487	21.1475
A2A3S3	MBNL2				18.2476	16.6626		18.1081	17.279			18.6216			18.6577	18.0187	17.3098	18.6271		15.9453			17.7571	17.7853	17.2162		18.593	18.5333			17.6349	17.7545	17.6852	16.5754	19.2087	17.6376	18.4088	17.6567		16.2595		17.71							18.594
Q6ZNC8	MBOAT1	18.1392	17.5145	18.78	19.2659	17.9435	18.069	17.6371	18.4757	19.0184	17.2389	17.4694		20.318	19.8108	20.4111	19.9197	20.774	20.048	18.9271	19.1555	18.5747	18.7379	18.3053	18.7452		18.5759	18.3423		18.6756	18.5901	19.5445	19.3103	19.6262	18.4799	19.6435	19.8115	19.5264	19.4616	19.6223	19.9994	18.4972	19.4095				18.2825		17.6613
B0AZU0	MBOAT2	20.778	20.567	20.6953	20.5661	20.6383	20.7638	18.6195	17.2975	18.5863	17.9585	17.1098	17.0323	18.7358	18.6359	19.1905	19.1911	19.6161	19.3338	20.2861	20.4839	20.4893	20.4755	20.3999	20.2447	19.6094	19.6275	19.6183	19.1692	19.6511	19.7926	18.8966	19.1373	19.2206	18.851	19.23	18.9023	21.5754	21.5371	21.4966	21.6714	21.4786	21.6907	19.1283	19.3622	18.4167	19.7705	19.3431	19.1462
A9C4B8	MBOAT7	22.6266	22.6551	22.5721	23.2518	23.0296	22.503	21.4411	22.44	21.9166	21.7684	21.4715	21.4594	23.5382	23.2933	23.6288	23.5511	23.7227	23.4555	23.7751	23.6268	23.6786	23.6579	23.5086	23.4156	24.6528	24.7556	24.7107	24.8682	24.6798	24.6278	24.9209	24.8397	24.8631	24.8149	24.9234	24.6883	21.9622	21.9574	22.257	22.4339	23.7777	22.6143	23.3955	23.4038	23.2822	23.3591	23.4448	23.6588
M0R1Z5	MBOAT7																				16.8927	17.3671	17.2327	17.5529	17.5877						16.6904	17.803	18.0308	18.2909	16.1217	17.6574	16.7374					15.3405		18.0602	16.8057	18.7221	17.0807	17.1652	17.6454
A0A024R384	MBP	19.032	20.5894	20.2925	20.1164	20.253	20.6852				17.0335														17.3023							21.6123	21.3867	21.4358	21.8046	21.5391	21.6683	20.7378	20.4664	20.2112	21.085	20.1844	20.4449
Q05BQ5	MBTD1				16.5486	17.3944	16.0283	19.1422	19.1123	18.7834	19.0006	19.0772	18.7744		17.9681	18.3105	18.0103	18.3616	17.7278						16.4798								18.4417			17.9266		18.047	17.7832	17.3405	18.3431	18.7301	17.6576
B4DR21	MBTPS1	17.3057	16.7034	16.763	16.3339	15.9407	17.0606	17.5064	17.6113	17.3808	17.149	17.1135	17.4187	17.5444	17.3371	17.6955	17.3015	16.2727	17.4231	17.138	17.1506	17.0346	17.244	17.0439	17.3948	17.5299	17.3357	17.7147	16.6087	17.8112	17.43	17.5906	17.9507	17.6656	18.0126	18.0359	17.8722	18.2728	18.2153	18.0395	17.2406	17.6889	17.9535	16.0621	18.5779	18.7234	17.5644	18.2369	18.1737
B9ZVQ3	MBTPS2		18.932	18.6147	18.9677	18.7758		19.0914	18.216	19.0011	18.0376	19.1635	18.3501	19.302	19.055	19.5509	19.2705	18.9873	19.044	20.5753	20.0143	19.5947	20.4505	20.0781	20.4895	20.0671	19.9984	20.0872	19.5377	20.0756	20.0018	19.2839	19.6615	19.0015	18.9112	19.3085	19.3455		18.6247		19.4333	19.4467		20.1767	19.9079	20.4407	20.3755	20.3256	20.9429
A0A024R3I5	MCAM	21.2585	21.2871	21.4367	21.3601	21.525	21.2574	20.3588	20.2047	20.105	20.2585	20.2524	20.2235	18.9017	18.5022	18.8049	18.7105	18.8658	19.0555	20.5588	20.8744	20.5382	20.5644	20.6552	20.6742	20.0317	20.19	20.34	19.4237	20.3716	20.3794	22.1475	22.0425	22.1061	21.9857	21.9131	21.9264	19.221	22.959		22.6114	19.9149	19.7508	21.371	21.0103	20.7024	20.953	20.9026	21.0269
Q8IVS2	MCAT	21.29	21.2178	21.1069	21.5024	21.4298	21.2603	21.268	21.2917	20.9841	21.1956	21.1917	21.1495	20.6338	20.5216	20.8935	20.5963	20.3622	20.3932	20.5927	20.644	20.7733	20.7568	20.5998	20.6789	20.4955	20.4051	20.4798	20.2533	20.4677	20.3951	20.7598	20.4836	20.8451	20.9598	20.7811	20.3413	21.4021	21.4104	21.4696	21.4043	21.356	21.4587	21.2909	21.1109	21.0945	21.0543	20.645	20.8381
Q68D27	MCCC1	21.5864	21.4819	21.6563	21.4394	21.3912	21.4872	22.5099	22.3374	22.3422	22.2235	22.2335	22.3492	23.2393	23.0787	23.4655	23.3512	23.4046	23.2626	20.8754	20.9102	20.8136	20.8351	20.7957	20.6268	21.4373	21.4248	21.4505	21.4463	21.2805	21.6027	21.8473	21.5788	21.8551	21.485	21.6564	21.6227	20.6381	20.9616	21.1326	20.8734	21.1824	21.2077	21.7165	21.54	21.0167	21.5881	21.4261	21.3545
A0A140VK29	MCCC2	22.9834	22.8203	22.8667	23.1428	22.9986	22.7367	24.2391	24.1007	23.8954	24.1311	24.066	23.9926	23.6423	23.4772	23.8478	23.6592	23.8614	23.7253	22.6285	22.803	22.709	22.5296	22.6661	22.433	22.2228	22.1248	22.178	22.0749	22.1848	22.2073	22.888	22.686	22.911	22.8755	22.9834	23.0063	22.8055	22.8357	22.8636	23.0259	22.9437	22.953	22.8334	23.1704	22.8993	22.8973	22.9133	22.8955
H7BZS7	MCEE	20.2281	19.723	19.4616	18.598	19.4204	19.8441	19.0165	19.0316	18.2007	19.3833	18.9156	18.637	18.7041	18.5641	19.7679	19.0583	19.3033	19.9345	17.7623	18.306	17.8952	17.8444		17.8188	18.5753	18.8466	18.9182	19.1567	19.1446	19.1875							18.3291	19.3473	19.0707	18.3666	17.6795	17.6292	18.1945	17.2293		17.8445	18.4946	17.1075
M0QYG6	MCEMP1		20.0181												19.4563		19.7695					21.9671	21.9865		21.9437	21.6097	21.6939		21.9456										21.8287				22.2259	19.7886				20.5089
B7Z9K4	MCF2L													14.9787	16.6314	16.3799	15.3835	16.7591	15.1																									21.4275	20.9094		21.3445	21.2505	20.6576
B4DF17	MCFD2	20.3327	20.707	20.4877	20.7052	20.544	20.6134	19.8473	19.5322	18.8137	19.5123	19.756	19.0097	18.0987	18.7934	18.5298	19.5255	19.6497	19.6555	20.0074	19.4986	20.1324	20.0596	19.6813	19.8612	21.5318	21.4427	21.4943	21.0283	21.3957	21.4645	18.9581	18.4784	19.7514	18.8174	19.9538	19.3124	20.4001	20.8965	20.6459	20.7755	20.9676	20.3631	19.4942	20.6165	19.6015	20.0917	20.5231	20.1572
Q07820	MCL1	19.9353	20.0889	19.8495	20.229	20.1084	19.6339	19.4645	19.0001	19.4924	19.5998	19.6823	19.6586	18.0805	17.746	17.6931	17.6159	17.4244	17.7832	19.537	19.5111	19.6316	19.3328	19.3547	19.4982	18.5092	17.6294	18.8329	18.8723	19.0945	19.0422	19.006	18.7938	18.9128	19.156	18.958	19.2287	19.7354	20.0512	19.6563	18.7188	19.3334	19.2412	19.2324	19.2428	19.2378	19.3429	18.9071	18.8351
Q5T670	MCM10	17.4922	16.7387	17.3573	17.4679	17.3693	16.9457	18.1705	17.883	18.0048	17.8369	17.9541	17.8551	18.2283	18.2051	18.1213	17.7995	17.6931	18.0429	18.2076	18.0232	18.0481	18.2237	17.9407	17.7797	15.4112	13.5421				20.3991	18.0547	17.8882	18.1191	18.4061	18.3318	18.4051	17.0519	16.7513	17.4958	17.0819	15.9814	17.3362	18.5805	18.4541	16.7252	18.2512	18.3178	16.0593
Q9BWF4	MCM2	20.6763	21.1895	21.1771	20.2934	19.9272	21.2277	22.2518	22.2982	22.5422	22.2648	22.1099	22.5302	22.7315	22.9843	22.3802	22.3994	22.2641	22.6755	21.061	20.9041	20.8487	20.9135	20.6778	20.7826	20.8124	20.8141	20.7895	21.3072	20.9621	20.7132	21.02	21.1323	21.188	20.8254	20.7716	20.7884	21.302	21.0718	21.1134	20.7169	21.0532	21.2305	21.3678	21.2187	21.1697	21.2813	21.1513	21.2723
B4DS46	MCM3	21.1109	21.7813	21.5794	20.7381	20.287	21.5313	22.275	22.2346	22.588	22.0915	22.1428	22.4519	22.7167	22.913	22.2137	22.2904	22.2938	22.6512	21.1871	21.1595	21.0193	21.0471	20.6685	20.8863	21.3483	21.3599	21.1081	21.3747	21.1765	21.2842	21.2602	21.3354	21.3452	20.9206	20.8564	20.9844	21.5462	21.4512	21.6548	21.2062	21.3256	21.3329	21.4799	21.2082	21.2604	21.3859	21.1886	21.2116
B3KWZ4	MCM3AP	20.6588	20.4575	20.6002	20.6846	20.8141	20.82	20.4137	20.1463	20.1382	20.2187	20.0829	20.28	19.9934	19.9872	20.2527	19.9237	20.1032	19.7876	20.2849	20.0715	20.3008	20.1859	20.1159	20.144	19.5034	19.66	19.4489	19.5682	19.3664	19.3517	19.8149	19.7453	19.689	20.1797	20.0769	20.1392	19.9613	20.0143	19.7907	19.789	19.8654	19.7699	20.4517	19.8112	20.3901	20.206	19.9146	20.1842
A0A024R7U6	MCM4	20.2121	20.5947	20.5392	19.6926	19.4024	20.5502	21.8061	21.7032	22.0703	21.7543	21.5456	22.003	22.2142	22.3266	21.7694	21.7283	21.605	22.0409	20.3309	20.3132	20.502	20.4838	20.2504	20.2851	20.4583	20.2771	20.3331	20.7461	20.4266	20.4295	20.5742	20.7036	20.7625	20.6575	20.2397	20.5899	20.6334	20.2602	20.5103	20.4306	20.6096	20.3699	21.1465	20.9105	21.2429	20.9834	20.9154	21.0932
E5RG31	MCM4											18.4315	18.6521					18.0708															17.9004		17.7818				17.1564		18.2331
Q59F49	MCM5	21.2027	21.7168	21.7389	20.7575	20.6289	21.5887	22.3652	22.3936	22.5838	22.3157	22.2752	22.6494	22.5532	22.9103	22.3205	22.3706	22.2732	22.7161	20.9993	21.3283	21.215	20.8541	20.8408	20.9163	21.3266	21.2917	21.2755	21.5082	21.4255	21.2881	21.1661	21.4417	21.2654	21.1626	21.0272	21.0849	21.5002	21.35	21.2094	20.9635	21.3161	21.1796	21.9403	21.453	21.4535	21.5612	21.2389	21.4051
Q4ZG57	MCM6	20.4377	21.2777	21.1865	20.2453	19.9385	21.2588	22.5595	22.6261	22.8463	22.536	22.4388	22.8361	22.8829	23.123	22.5217	22.4533	22.462	22.8982	20.8227	21.1251	20.9513	20.6385	20.4669	20.7317	21.0931	20.9492	20.8104	20.9064	21.0739	20.9016	20.9839	21.0887	21.0955	20.6041	20.5602	20.8228	21.1715	21.0554	20.8803	20.7762	21.0961	21.0622	21.0117	20.8261	21.1117	21.0391	20.7761	20.8275
B2RBA6	MCM7	20.6636	21.2126	21.18	20.6038	20.2612	21.2019	22.7385	22.7118	22.92	22.5504	22.4726	22.9452	23.0654	23.1328	22.5942	22.4209	22.5963	22.8361	21.3965	21.3424	21.355	21.1982	21.1232	21.2646	21.3683	21.1369	21.1833	21.5402	21.2207	21.1698	21.6789	21.7052	21.9923	21.6523	21.4009	21.6064	21.3687	21.0022	21.5656	20.9093	21.3804	21.0835	21.6993	21.4943	21.8406	21.6093	21.3407	21.4803
B3KUD7	MCM7	18.7955							17.2154	19.5453	18.6858	18.9613	18.9187
A0A0S2Z5P5	MCMBP		18.015	17.3112	16.882		17.9484	17.9548	18.1905	18.6691	18.4809	17.8351	18.8901	19.8132	19.9435	18.9677	19.3694	18.6556	19.3595	18.2044	18.1237	18.5612	18.5886	18.1238	18.4055	16.5914	17.3221	17.1766	17.7574	17.2156	16.2181	18.7698	19.119	19.1696	18.8157	18.622	19.1184	18.7825	18.4776	18.4054		18.6149	17.7819	19.5199	19.842	20.0228	18.7826	19.2571	19.4374
Q53HA8	MCOLN1	19.5348	18.022	19.2413	18.9728	18.3946	18.7434	18.5066	18.5609	18.0347	18.2365	17.6799	17.9525	18.6136	18.725	18.8609	18.8648	19.0994	18.9582	20.8977	20.8243	20.7695	20.5581	20.4821	20.659	20.5005	20.3365	20.7454	20.7619	20.686	20.4588	19.0853	18.878	18.8673	18.9015	18.4911	18.1589	19.7105	19.9395	19.708	19.6074	20.1562	19.5493	19.8234	20.2272	19.4318	20.0538	19.7709	19.6244
I3L2L5	MCRIP1							12.4297	14.0981				15.3527	17.7922	17.9854	17.31	17.6052	15.6588	17.3735	18.1182	17.2289	17.9296	17.1479	16.8865	17.2807	17.5362	16.8464	17.2531	17.3448	17.111	16.2805	18.774	18.7855	18.9585	18.7728	17.8823	18.5159	16.32	16.8601	16.9762	15.5649	17.2696	16.2208	16.9404	17.49	17.5233			17.1629
I3L172	MCRIP2	16.2378	16.7379	17.5679	15.1997		18.408	17.369	17.8761	17.8585	17.7857	17.6585	18.2063	18.8192	19.0484	18.6288	18.7466	17.7329	18.8397	16.7797		15.7583		16.7868								15.8243			16.36		18.8532			15.9416		15.5034	14.8055	18.5694	18.0596	19.4596	18.509	17.7194	18.9593
F8VP44	MCRS1	17.7748	18.9793	18.7884	18.7962	18.9632	18.9069	20.014	19.7504	19.7323	19.5814	19.4777	19.8827	18.5672	18.6395	19.0887	19.1253	19.1686	18.8265	18.8117	18.5849	19.128	18.5263	19.0884	18.9636	18.3159	18.2342	15.1626	16.9869		17.8562	19.1343	19.11	19.3684	18.6658	18.7415	18.1439	19.7901	19.6036	19.1903	19.3286	19.2779	19.4773		18.2018		18.2547	18.6364
H0YA70	MCTP1	16.037		16.1798	20.5968		15.1079					20.6122	20.6891	19.2238	19.2008	19.6079		19.2464	18.9661	21.3508	21.7689		21.7405	21.8282	20.7409	20.5848	19.9211		20.1873	20.9291	20.9886	19.1856	19.3922	19.3336	19.3117	19.4964	18.7543	19.0951	19.4211	19.3447	18.3848	20.1569	19.7004			18.2082	18.4485	17.0457	18.5126
Q6DN12	MCTP2	19.2885	19.2837	18.5687	18.965	18.7576	19.0926				19.0554								20.0001																		17.8198							19.8583	19.3247	19.053	19.3543	19.2875	19.3386
Q9ULC4	MCTS1	19.7525	20.3504	19.5013	19.0592	18.9223	19.3889	20.9791	21.3076	21.5467	21.3353	20.6863	21.6009	22.4369	22.6758	22.0277	22.9502	22.5319	22.7055	20.4127	20.8882	20.3815	20.6681	20.29	20.6705	21.2043	20.7875	21.2842	19.8031	20.5082	20.8022	20.5574	20.0854	20.1216	20.5053	19.828	19.9549	21.042	21.178	21.4133	20.5206	21.232	20.4649	20.6044	20.0191	20.8355	21.1093	20.0336	20.7585
S4R468	MCU	20.8322	20.6341	20.5852	20.7307	20.5952	20.5658	19.9611	20.6129	20.5847	20.9165	20.7947	19.9266	19.833	19.4459	19.9917	19.7193	20.1712	19.8316	21.6793	21.6842	21.5504	21.6275	21.5218	21.4285	21.3831	21.4511	21.439	21.3533	21.3865	21.5402	20.701	20.7972	20.7035	20.1535	20.6123	20.6231	21.5273	21.7416	21.7991	21.9109	21.6868	21.849	21.1656	21.4892	20.8417	21.214	21.5035	21.0177
Q9NWR8	MCUB	19.9844	20.1968	20.0589	20.1819	20.0449	20.1224	18.7784	19.6366	19.3629	19.7516	19.7205	19.1031	18.1529	18.5223	18.667	18.8581	19.4793	18.5456	20.4424	20.7656	20.7089	19.7331	20.1179	20.0348	19.4339	18.6193	18.7842	18.4039	18.7208	19.261	19.347	19.6717	20.2814	19.5439	19.9511	20.5874	20.245	20.619	20.6182	20.1938	20.2884	20.2408	19.6723	19.7825	19.0264	20.4618	20.0095	19.7891
A0A384NPW7	MCUR1	20.5182	20.9466	20.863	20.8583	20.6004	20.7435	21.1936	21.1668	21.172	21.2515	21.3317	21.2584	18.9922	18.6313	19.4027	19.1952	19.322	18.8438	20.6459	20.861	20.7119	21.0886	20.7895	20.8486	20.2479	20.4317	20.4115	20.5662	20.5776	20.5884	19.5575	19.9539	19.5498	20.0237	20.0503	19.6299	20.7734	20.7085	20.8625	20.8755	20.973	20.9658	20.124	20.0556	19.7712	19.8697	20.0882	19.2605
A0A1U9XBE1	MDC1	21.3556	21.4028	21.2452	20.6514	21.2492	21.5189	22.8795	22.897	22.6254	22.7355	22.6976	22.6318	21.6405	21.5352	21.8867	21.5335	21.7018	21.6969	22.4659	22.5037	22.675	22.4706	22.6342	22.6858	21.7868	21.7335	21.6642	21.6335	21.7607	21.8681	21.9757	21.9353	21.7259	22.1066	22.0074	22.0948	21.9981	21.9672	21.9914	22.0767	22.071	22.115	21.7628	21.3052	21.4856	21.9243	21.6506	21.7754
H7BZY3	MDFIC	16.331	16.3178	16.4508	15.9536	16.1367	16.0763								16.1935	16.7642			14.7951	17.268	15.9468	16.9694	17.4826	17.2186	17.001		15.7807	16.7095	17.1362	15.4107	15.1598	17.1592	17.6174	17.7006	17.7772	17.6953	17.8739		18.1375	16.1323		17.0421		18.6128	18.364	18.5555	18.3174	18.0831	17.9524
C9JF79	MDH1	21.1084	21.2845	20.9295	20.8733	20.6603	21.4314	21.0653	21.5921	22.0097	21.7134	20.9701	21.6314	23.7838	23.9986	23.255	23.7041	23.2816	23.7326	22.3346	22.4525	22.4917	22.0201	22.1464	22.3333	22.3743	22.5079	22.2172	22.3705	22.1853	22.1219	22.0802	22.3884	22.103	22.1669	21.888	21.8196	23.3964	23.2534	23.4412	22.9892	23.0629	23.2354	22.4007	22.3905	22.3911	22.1248	22.3799	22.0258
Q75MT9	MDH2	27.1639	27.1164	27.0821	27.3702	27.3596	27.135	28.6072	28.5959	28.3257	28.6547	28.5849	28.1904	27.8199	27.48	27.835	27.5763	27.931	28.0102	27.1277	27.5393	27.3078	27.5292	27.7528	27.5572	27.2883	27.3855	27.2606	26.985	27.233	27.3386	26.8878	26.6486	26.6727	26.6814	27.2691	26.9023	26.8167	27.3412	27.3908	27.3625	27.3579	26.9982	27.0209	26.8241	26.4152	26.7148	27.0209	26.5608
A0A6M8YDW1	MDIG	20.8206	20.653	20.9467	20.3221	20.4185	20.6204	19.9855	19.8655	20.1297	19.8449	20.087	20.0357	19.6465	19.6311	20.0361	19.9491	19.9406	19.8951	19.5393	19.9676	19.979	19.9465	19.9012	19.7801	20.7879	20.7904	20.921	20.6334	20.9723	20.7317	19.5954	19.718	19.483	19.7708	19.9821	19.2435	19.692	20.3632	20.6624	19.9537	20.6627	20.0741	19.5467	20.1047	19.0936	19.0657	19.6904	19.6606
E9PLM6	MDK							21.4123	21.682	21.6181	21.536	21.1101	21.3353	18.7826	17.6628	18.5453	18.8063	18.3249	17.7928	19.3192	19.1606	18.84	18.9377	18.877	19.1925												16.9249	16.3879	18.766	18.4078	18.6137	17.7488	18.9592	19.9414
Q9NU22	MDN1	21.1699	21.3181	21.3413	21.1617	21.351	21.3737	20.8844	20.8135	20.8776	20.8582	20.9945	20.8596	19.441	19.6231	19.553	19.506	19.6314	19.4579	21.1146	20.9974	21.1324	21.0092	21.0586	21.0306	19.9621	19.6239	19.7073	19.7012	19.8402	19.7362	20.5868	20.6507	20.5467	20.659	20.6285	20.5882	20.7728	20.9704	21.0613	20.9318	20.8947	21.2938	21.0589	21.0958	20.9851	21.0003	21.0238	21.184
Q86V88	MDP1								14.9581	16.9013	17.0636	15.6497	16.6397	17.7826	18.546	17.9611	18.8302	17.6276	18.2273							18.058									16.3858		17.4574
P48163	ME1		17.3257			16.4182		18.5932	19.2748	19.5543	19.0828	17.798	19.4349							18.354	18.9337	18.6827	18.3641	18.5644	18.7187	19.1914	18.5677	18.935	18.4064	18.1782	18.3813	18.5611	17.9199	18.9358	18.7932	18.0991	18.9063					18.8112	16.8815	20.7536	20.5176	21.0525	20.4392	20.4149	20.4808
A0A1W2PPH1	ME2	23.3918	23.1718	23.4807	24.1502	23.9783	23.419	21.3707	21.4718	21.2932	21.3188	21.3443	21.3307	21.9146	21.8221	21.9573	21.954	22.0858	21.9218	23.7323	23.8727	23.6914	23.5093	23.4994	23.3457	22.4323	22.4285	22.4701	22.6523	22.454	22.576	22.1992	22.2685	22.284	22.2601	22.4068	22.1743	22.5591	22.9486	22.9565	22.875	22.9479	22.8637	23.1032	23.1702	23.4023	23.0908	23.0724	23.4607
A0A1W2PQH3	ME2	20.4995	20.3632	20.8406	20.9064	20.3015	20.3316														21.0599	20.4626																		19.7619	20.6233	20.1778	20.6923
E9PMB9	ME3																			16.0572	16.2258	17.1556		15.974								18.8985	18.7763	18.0609	18.4381	18.6325	18.4387	18.036		18.0666	17.8489	17.3825	18.1342
A0A2R8Y6W5	MEA1			18.5643	16.6759			17.8585	18.6106	18.3849	17.5415	18.9317	18.6192	19.9995	20.1348	19.1943	19.7559	18.8172	19.5656	19.7897	19.6934	20.3522	18.8127	19.229	19.7126		18.323	19.704		19.9495		20.0742	19.3399	19.561	19.8748	19.8132	19.2014	19.5935	19.6037	19.8825	19.0021	18.9234		18.1938	18.8933	17.3818	19.1248	19.7602	21.2602
B1AK63	MEAF6	21.0628	21.6805	20.8423	20.9929	20.9014	21.186	21.5709	21.4393	21.2023	21.4078	21.0791	21.3508	20.3375	19.8961	19.6614	20.4448	20.8393	20.0524	20.8128	20.8171	20.5262	21.346	20.7119	20.6841	20.437	20.2291	19.6887	21.2203	19.5802	19.9336	20.9721	20.7294	20.3999	20.6962	20.1735	20.4737	21.2535	20.512	20.6437	19.9837	20.7069	21.2854		20.3433	19.8369	20.0031	20.1264	19.7126
D3DUL8	MEAK7	19.6819	20.175	20.1033	19.9681	19.4316	19.6959	20.0437	20.3411	20.4002	20.5126	20.2291	20.52	19.1655	19.5785	19.7211	19.657	19.2814	19.3627	18.8452	18.6243	18.3998	18.6354	18.9709	18.8512	20.2417	20.3555	20.032	20.1344	19.921	19.9643	20.2956	20.2046	20.0138	19.8782	20.0968	19.7021	21.7295	21.5542	21.5976	21.0434	20.9594	21.3719	19.491	19.9328	19.7236	19.3257	19.7348	19.0311
D3DNP4	MECOM	19.3464	18.7495	17.8294	20.1008		19.261	18.9322	17.5914	20.2565	17.0748									19.8879		20.0838			17.338							20.3609	20.3358	20.2062	19.948	19.8612	19.7102								18.9395		18.5292	18.5697	18.0082
D6QZ43	MECP2	20.2429	20.0096	19.8874	20.1781	20.2568	20.2615	21.246	21.2256	21.0706	21.173	21.0727	21.1563	20.4739	20.2433	20.733	20.4598	20.4565	20.4954	22.523	22.572	22.7487	22.675	22.7365	22.6472	20.7835	21.005	20.7558	20.5869	20.7426	20.8749	21.6489	21.6053	21.607	21.6559	21.7786	21.7614	22.7043	22.7391	22.6797	22.8125	22.4106	22.9102	21.5726	21.505	21.6218	21.7372	21.603	21.6125
Q9BV79	MECR	21.5892	21.6452	21.481	21.4372	21.3885	21.625	21.4198	21.4103	21.3975	21.3054	21.4919	21.375	20.8228	20.5824	20.8461	20.8269	20.8201	20.5983	20.9798	21.2108	21.1658	20.8462	21.008	20.9915	21.7419	21.6766	21.5647	21.2352	21.505	21.6303	20.4899	20.7268	20.8915	20.8368	21.0843	20.9143	20.8616	21.1776	21.3538	21.1821	21.4045	21.1592	21.0795	21.1184	20.7296	21.1301	21.0474	20.7653
B4DSK7	MED1	19.521	19.4579	19.2385	19.3261	19.1189	19.5461	19.9173	20.0081	20.0094	20.0133	19.99	20.1812	20.3094	20.3652	20.4589	20.467	20.1317	20.1059	19.4485	19.3546	19.6718	19.0584	19.3238	19.4982	18.2349	18.0615	17.9125	18.9206	18.9373	18.4567	20.1021	19.9646	19.7191	19.8123	19.8327	19.9909	20.2674	19.9786	19.9173	19.8555	19.8166	19.9909	19.2268	18.7922	19.5421	18.6566	18.4984	18.8166
Q9BTT4	MED10	17.5801	18.875	18.1538	18.8623	18.0917	18.7895	19.4777	18.9967	19.5412	19.5347	19.4416	19.3266	18.4778	19.086	19.0151	19.5319	19.5351	18.9918	18.6654	18.9121	19.1894	18.9757	18.9272	19.3483	19.0344	18.2693		16.9568		16.8289	18.3325	19.2609	18.9303	18.9749	18.9601	19.2902	19.6883	19.2443	18.9844	19.363	19.2468	19.793		17.495	18.9965	19.1156	19.7557	19.0637
U4PP31	MED11	18.3482	18.431	18.3248	18.2377	18.0239	18.3996	18.7459	18.6474	18.1835	18.8495	18.5112	18.7461	19.2815	19.2284	19.1434	19.0928	19.199	19.0731	17.7182	15.8917	17.51		14.5149	14.8477							18.6637	18.5503	18.3738	18.4855	17.8362	17.6252	17.9984	18.3769	18.4723	18.6979	18.2582	18.7057	16.0949	17.426	18.1724	17.4548	17.8839	18.6205
Q93074	MED12	18.8318	19.0479	18.7973	18.7318	18.6148	19.1652	19.734	19.7757	19.8627	19.7792	19.7213	20.0313	19.7391	19.8235	19.9925	19.7293	19.6072	19.6417	18.2024	18.4006	18.3581	17.5817	18.0876	18.0476	18.1479	17.179	16.9441	17.3516	17.0313	16.461	18.9746	18.8257	18.6559	18.5071	18.6521	18.5958	19.5722	19.416	19.3144	19.2083	19.0073	19.6768	19.0338	18.8381	18.9022	18.2091	18.35	18.9851
B7ZMI1	MED12L			21.412																	19.276		17.0773				18.2735									17.5082
A0A024QZ75	MED13	18.8641	18.9927	18.3022	18.7308	18.7373	19.0985	18.9575	18.5048	19.0517	19.1551	19.0447	19.1089	19.0931	18.5391	18.8772	18.6922	18.1676	18.9573		18.385				18.4115							19.0857	18.084	18.1039	18.6517	17.6522	18.1175	19.1833	17.6565	18.5105	18.7088	18.5698	19.147	19.2215	19.0319	18.2701	18.909	18.8478	19.1933
A0A3B3IS48	MED13L	18.8292	19.2848	19.3488	18.3314	17.9259	18.4568	19.3579	19.0194	19.5246	19.3154	19.4372	19.3934	20.0649	20.1293	20.2508	20.0775	20.0662	20.1385		16.8157		18.112	18.5031	19.4458							18.7844	19.1095	19.1212	18.9486	18.6646	18.0607	19.5112	18.7533	18.2674	18.5042	18.6673	18.438	16.2298	17.691	18.4333	17.6127	19.6174	19.8734
A8KAK5	MED14	19.3292	19.4808	19.3656	19.4439	19.3077	19.5259	19.7666	19.7538	19.9708	19.801	19.8675	19.9733	20.1833	20.1482	20.1958	20.1428	20.2305	20.2287	19.0098	19.1957	19.0024	19.0153	18.9875	19.3613	19.3301	19.492	18.1201	19.5895	19.4135	18.7212	19.6149	19.5842	19.7288	19.4645	19.5987	19.1104	19.793	19.93	19.8981	20.2202	19.7629	20.1719	19.6812	19.1458	19.6671	19.396	18.8358	19.306
B4DGD6	MED15	18.2534	18.7172	18.7087	18.9544	18.3676	18.9904	19.3428	19.289	19.4337	19.2861	19.1639	19.4618	19.2348	19.2443	19.2779	19.4447	19.5441	19.1837	19.5236	20.0302	19.6744	19.0458	19.0746	19.5483	19.5682	19.4244	19.4586	19.9731	19.2406	19.3495	18.5129	18.3709	18.1738	18.4274	18.4558	18.7483	19.5841	19.7404	19.6856	19.3255	19.5621	19.625	18.6531	17.9517	19.411	18.6341		17.3834
U3KQ43	MED16	19.3997	19.4328	19.3197	19.5104	19.6692	19.7	19.8554	19.756	19.8613	19.7991	19.8729	20.0767	20.3881	20.4938	20.4692	20.4241	20.373	20.1536	18.6384	18.6184	18.813	18.4434	18.6387	18.8763	18.4256	18.2646	18.2243	18.1298	18.2248	18.0265	19.3805	19.5142	19.3277	19.5892	19.2714	19.3164	19.8002	19.8392	19.4153	19.3569	19.9085	19.6987	19.338	19.2845	18.9994	19.2929	18.9309	19.1853
Q9NVC6	MED17	19.3488	19.2502	19.2264	19.5748	19.3489	19.2097	19.8702	19.834	19.9579	19.887	19.6514	20.1196	20.3784	20.221	20.3708	20.289	20.2239	20.0301	19.1703	18.9099	19.1799	19.0207	19.0255	19.2803	18.2732	18.2031	17.9708	17.7456	17.6763	18.0726	19.6142	19.7175	19.9199	19.7375	19.2267	20.0482	19.9354	20.12	20.0767	19.8181	19.9623	19.8937	19.8841	18.3446		19.2753	18.6661	19.324
B4DJL3	MED18	18.2517	17.3586	15.8495	18.6666	18.3713	17.893	18.9683	19.1499	19.2462	19.2131	19.1588	19.3797	18.7081	19.6873	19.2311	19.6318	18.9442	19.4074	16.6829		18.0366	17.6956	18.077	18.3933	15.9732	15.9926	16.4942	15.085		16.5961	16.3346	17.8147		15.9383	16.4505	17.4477		18.6426		18.5164	19.0316	18.6088		16.2741
J3KR33	MED19	19.4569	19.7242	19.0335	19.6107	19.7168	19.5662	19.3641	19.2376	19.7322	19.7168	19.8763	19.9069	20.362	20.4077	20.5546	20.2942	20.1139	20.3517	18.9717	19.5656	19.2549	18.7052	18.8555	18.8585	18.3131		17.9688	18.6016	18.8121	18.3137	19.5455	19.6128	19.617	19.7969	19.6117	19.3464	20.1108	20.2227	19.9891	19.9605	19.6886	20.2702	19.3529	18.6851	19.6997	19.5358	19.7479	19.4919
B3KUJ9	MED20	18.8885	19.1278	18.8104	18.9615	19.1132	19.2796	18.6777	18.8146	19.108	19.4884	19.1982	19.4962	20.1436	20.0679	20.1723	20.0477	19.7391	19.8493	18.7804	18.7475	18.777	17.7481	17.4884	18.7528							19.7457	19.235	19.2933	19.5132	19.3976	19.3011	19.2263	18.4465	19.3238	19.3429	19.062	19.2314	19.0067		16.4104		18.9582	19.5122
Q13503	MED21	18.8189	18.7191	18.8129	18.9335	18.9916	18.9811	19.2812	19.5043	19.4811	19.3795	19.0598	19.1538	19.7595	19.6496	19.8272	19.7725	19.3867	19.5821	18.6181	18.5543	18.6372	18.3733	18.4158	18.7703				17.5076			19.1712	18.735	19.1474	19.0362	18.7712	18.6235	18.4543	19.3365	19.2826	19.1442	19.285	19.6714	17.1424	18.4525	18.5472	16.2013	18.7356	18.8604
A0A024R8C5	MED22	17.6994	18.528	17.999	18.3996	18.6165	17.6554	18.6031	18.7603	19.0299	18.7876	19.1162	19.1724	19.8957	19.3625	19.8258	19.8977	19.3759	19.3557				18.5877	16.7924									19.1785	18.2559	19.247	18.8538	18.1489	18.4603	19.1508	18.8662	18.9565	18.8865	19.7597	18.4004
Q9ULK4	MED23	19.3568	19.1922	19.4696	19.5774	19.4728	19.5225	19.6465	19.444	19.6723	19.7508	19.7148	20.0526							19.0061	19.0306	18.8692	19.056	18.7006	18.9868	18.1278	17.8249	17.61	17.716	17.1374	18.1765	18.9578	18.6221	18.1424	18.6304	18.9325	18.8553	19.4248	19.8245	19.6773	19.6171	19.579	19.7077	19.3553	18.7013	18.5699	18.7669	18.4509	18.7816
B9TX72	MED24	19.5341	19.6572	19.7753	19.56	19.5826	19.6891	20.2175	20.007	20.0817	20.0362	20.1922	20.2025	20.3228	20.4324	20.7016	20.5655	20.5268	20.5391	19.2484	18.6994	19.145	18.6909	19.1189	18.9845	17.6212	18.1636	15.7974	17.4855		17.3676	19.63	19.3529	19.3239	20.063	19.9795	19.689	20.0639	19.868	20.2138	20.28	19.7937	20.3161	19.5729	18.7663	19.9298	19.5922	19.3288	19.4482
M0QZQ2	MED25	19.0097	18.8223	18.9163	18.8961	18.6393	18.5795	20.0465	19.868	19.8678	19.8184	19.9154	19.9281	19.7646	19.6777	19.5126	19.4564	19.1827	19.4809	19.4271	19.1478	19.4324	18.865	19.5417	19.165	18.0371	17.8651	17.5287	17.7396	17.802	17.9356	19.8099	19.9718	20.2955	19.9075	19.9708	20.1748	20.0299	19.8815	19.8088	19.6246	20.3833	20.0179	19.2369	19.1502	19.9928	19.8266	19.6852	19.8088
B2R9G9	MED26	16.2748	16.9646	17.1347	16.8741	17.1454	17.2274	18.2912	16.9631	17.9663	17.2565	18.14	18.1828	17.102	17.0049	16.2488	17.2822		16.0437	17.9492	18.002	18.4598	18.0949	17.6225	18.2426	15.9588	15.7294				16.5209	17.4366		17.7927	18.5773	17.9691	18.4184	18.9697	18.5554	18.6043	18.6098	18.859	18.6667	17.1803	17.0763	16.9067	18.1797	17.6319	18.1008
A0A024R8B7	MED27	17.09	16.5979		17.2302	17.3718	17.479	18.4067	18.3374	18.4596	18.7853	18.6001	18.4365	18.0538	18.5706	18.592	18.7394	18.3228	18.0451	15.3011	18.4122	16.87	17.8351	17.3905	17.6613				15.5684			18.3581	18.129	18.2406	18.5933	17.8017	17.6501					18.2614
H0YAA8	MED28	19.2625	19.605	19.3756	19.7369	19.3384	19.6841	20.1363	19.9959	20.0735	19.9837	20.0245	20.3618	20.0421	20.0596	20.0285	20.0312	20.1235	20.0285	18.6415	19.018	19.9797	17.7602	18.939	18.2167							20.3174			18.8728	18.3478		20.7816	20.3837	20.0687	19.9477	19.732	20.6867
Q9NX70	MED29	18.5488	17.8386	18.3151	16.9076	17.8054	17.1154	18.8324	19.0543	19.1517	19.1838	18.9804	19.0739	18.2197	18.412	18.4364	18.905	18.8436	18.552	18.3207	18.6255	18.4639	17.3807	17.9564	18.4787				18.2196			18.6433	17.2798	17.6137	17.8908	17.2883	17.4875	18.7639	19.0338	19.3906	18.9824	18.889	19.0336		16.4395	17.0431
Q96HR3	MED30		19.0774		18.5464	18.3334	19.4294	20.4459	20.0178	19.8911		20.4099	20.2694	18.9748	20.0162	19.9625		18.8702	19.1817	19.6284	19.8441	19.1949	18.6711	18.5373	19.2223	19.5193	19.5963					19.1719	19.4177	19.5146	19.1469	19.6105	19.3024	18.2004	18.4218	18.4944	19.6835	19.1948	18.6352
I3L2J1	MED31	17.4638	17.8711	17.6055	17.3987	17.7026	17.3762	17.9701	18.0602	17.87	18.1201	17.9419	18.3472	18.3775	18.2396	18.3217	18.4076	18.0944	17.7942	17.2451	16.6502	17.7112	17.0848	17.1212	16.9072	16.13				14.5448		17.6271	18.188	18.0697	17.5535	17.4147	17.8686	18.2339	18.5133	18.4825	18.3222	18.3786	18.6999	17.8813	17.6248	18.0997	17.8031	17.2903	17.6056
Q9NPJ6	MED4	19.3142	19.5096	19.57	19.4261	19.5042	19.5499	19.4535	19.5032	19.8398	19.617	19.5404	19.6545	19.9677	19.876	20.0542	20.3327	19.8653	19.9549	19.1162	19.2535	19.0869	18.3839	18.5822	18.7745	18.2626	17.5936		18.3013	18.4668	18.0519	18.3582	19.1699	18.8332	19.5541	18.9722	18.0651	19.6609	19.6506	20.0192	19.8211	19.5074	20.0373	18.7761	18.3527	18.8523	18.2168	19.1407	19.7666
G3V4A5	MED6	17.2884	18.3873	18.0045	18.6009	19.3568	18.4267	19.5406	19.4367	19.7551	19.5695	19.6228	19.5844	19.1064	19.4238	19.2141	19.0644	19.4284	18.9719	18.8476	18.5139	19.1002	18.1163	18.0263	18.7477							18.832	18.726	19.6589	17.8398	18.8254	18.5217	19.8305	20.1515	19.6972	19.6259	19.6063	19.8238	18.2939	17.352	18.5894	18.7108	18.0614	17.9097
O43513	MED7	16.9013	16.9604	17.3521	16.1972	16.9389	17.3268	17.8251	17.8566	16.5002	17.5922	17.192	17.9403	18.1873	18.165	18.6648	18.5498	18.1863	17.8341			17.6314		16.8036	17.8991								15.842	17.7429	14.7425	16.3564		17.5121	18.1233	16.8306	17.8787	17.9303	17.7522
Q96G25	MED8	18.1329	18.7754	18.6704	18.898	19.0763	18.8964	19.4139	19.8419	19.6983	19.994	19.6882	19.7661	20.077	19.921	19.9712	19.8982	19.6215	19.9415	18.6549	18.9251	19.246	18.8864	19.0965	19.4343	18.063	18.0585	18.1724	18.837	17.9649	17.8581	19.7349	19.61	19.4963	19.8416	19.6537	19.512	19.7449	19.8764	19.8115	19.8429	19.6998	19.8027	18.6685	19.042	18.6044	17.9541	18.4	18.242
Q9NWA0	MED9	18.96	19.5158	19.3549	19.2774	19.0732	19.2836	19.0931	19.6172	20.1304	20.269	20.1052	20.0005	19.7562	20.014	20.266	20.151	19.8118	19.9695	18.9301	19.0127	19.3805	19.0774	19.3855	19.3804	17.9896		18.6941	16.7369	17.9994	17.5359	18.957	18.2148	18.761	18.542	18.5009	18.2222	19.1642	19.4428	19.4973	19.707	19.5824	19.2942			17.6264		18.8843	18.2366
A0A024RAL7	MEF2D		18.4743	18.8669	16.8004	16.4439	18.3859	15.7467	17.0826			14.9735	17.2428	18.4805	17.9664	18.1063	17.5973	18.1508	17.7124	15.8981	17.7894		18.5371	18.0823	18.3065	17.0803	15.8153	18.0124	19.0494	17.2082	17.2276	18.6947	18.0915	18.7573	18.8101	17.9963	18.3839					17.4383			16.499		18.7177		19.1142
H7C557	MEGF6																			17.9592	17.6435	17.7517	17.6361	17.5597	17.6541	17.3314	16.9395	17.6835		17.1602	16.8771								17.2616			17.9117
Q9H1U4	MEGF9		16.943	16.8911	16.7474	15.9329	16.3586	18.3076	18.1442	18.5098	17.3102	17.893	18.0618	18.5232	18.6636	18.9016	18.7545	18.4318	18.2939					15.3272	16.1455							17.7934	17.7337	17.5966	17.4576	17.6959	17.2456				17.0407		16.2317	16.6434
Q14680	MELK							17.1081	16.7838	16.7453			14.9895	17.1248	17.3084	16.9754	16.6604	16.5791	16.3683	18.0159	17.8133	17.3064	16.3488	17.0776	17.6047							19.1693	19.0826	19.1499	18.7179	18.3359	18.4176						17.5969	16.4925	17.6997	16.1661	16.489	17.2381	17.0698
P08582	MELTF	19.4088	19.3472	19.5636	19.5649	19.4308	19.4491	16.5594	16.2026	16.7034	17.4472	16.1847	15.6895	16.686		17.0738	16.8428	16.5404	16.9309			16.1529		17.1404	16.8173		17.8746	17.7956			17.4285	20.9087	20.6678	20.7405	20.8691	20.6824	20.7385	17.783	18.2016	18.3751	18.9528	18.588	18.6285
Q53XS6	MELTF																															18.0021	17.7227	18.1171	17.9743	17.7315	18.0743
A8K3Y8	MEMO1		17.6456	18.6475	17.1913	16.9653	17.6345	18.844	17.9179	18.7648	18.0921	18.4545	18.3503	19.1317	19.6859	18.8416	19.5996	19.0452	19.2677	17.6332	16.1982	18.4101	17.3284	16.8663	17.1362	17.9992	17.8828	17.9895	17.7583	17.1901	17.4201	17.7618	18.3177	19.1572	18.0095	17.8278	17.5946	19.1518	18.2905	18.1421	18.428	17.7504	18.4215	18.288			17.9028	18.6964	18.13
A0A024R5E3	MEN1	19.1937	19.2574	19.2641	18.4073	18.5095	18.9334	19.5692	19.4111	19.3158	18.7333	19.0679	19.5064	18.8097	18.7753	19.2462	18.5557	19.1145	18.7026	19.4735	19.292	19.344	19.5226	19.1512	19.1263				18.8647	18.3232		19.3474	19.6959	19.1261	19.3537	19.0798	18.7944	20.0459	19.9335	19.7516	19.3922	19.5357	20.1182	19.1982		18.5425	18.8861	18.6511	18.6981
A8K5Q1	MEPCE	20.6943	21.0642	20.619	20.6512	20.5698	20.8073	23.2259	23.2706	23.4339	23.0943	23.2532	23.5388	21.1756	21.2232	21.0012	21.0023	20.6862	20.999	21.259	21.1179	21.185	21.0035	20.8963	20.8848	20.2808	20.3412	20.082	19.7262	20.0542	20.3948	21.2491	21.0454	21.3375	20.9478	20.9834	21.3834	21.4643	21.3764	21.4576	21.0598	20.8514	21.4175	21.3419	20.7142	20.7803	21.1404	20.6994	20.5126
D6C6M7	MEPE	22.0224	22.1374	22.2465			21.5207														21.4766																	20.7906	20.1841		21.3132			22.3673	20.7856		20.9314	21.8647	21.2193
Q12866	MERTK							18.685	19.1173	18.6789		18.9579	18.6431				17.6107	18.1438	17.9556							18.6772	18.8664	18.9931	18.9146	18.8659	18.5993
Q14696	MESD	23.494	23.4797	23.486	23.3539	23.2096	23.4707	23.1931	23.2108	23.3083	23.3845	23.2548	23.3859	22.9746	22.7606	22.8191	22.8283	23.0685	22.8156	22.7543	22.9006	22.3727	22.6294	22.5333	22.5392	22.499	22.5581	22.5777	22.6404	22.646	22.6711	23.2031	23.2229	23.0165	22.9208	23.1523	22.8715	22.5795	22.7709	22.6797	22.8	22.7789	22.7968	22.7189	22.5202	22.5839	22.5812	22.6472	22.8006
C9JWU9	MEST				16.9295	16.828		17.8499	17.8557	18.8101	18.4666	18.9965	19.0385							19.1041	18.0168	17.8477	18.7548	18.3593	18.824		18.4951	17.2016		16.9389	17.6563	16.8881	16.1672	16.0706	16.2738		15.0456	17.9889	16.8563	17.2154	17.8311	17.0679	16.4578						16.6319
B4DPY6	MET	20.5757	20.5786	20.5745	20.3075	20.3541	20.6361													19.6925	19.4134	19.2724	19.3758	19.4579	19.0441	20.2258	20.1322	20.3004	20.5569	20.1781	20.3249	19.8284	19.6151	19.752	19.5236	19.1706	19.4254	19.0845	19.1831	19.0146	18.6441	19.4521	18.8744	20.8774	20.8961	20.9317	20.6293	20.767	20.6509
Q5CZ91	METAP1	22.0891	22.0583	22.1179	22.1646	21.8606	21.9523	22.0802	22.3942	22.2769	22.3411	22.2246	22.3734	21.4739	21.384	21.2948	21.3213	21.099	21.4164	22.054	21.7799	22.1405	22.0044	21.7621	21.7929	22.1335	21.99	22.2551	21.8197	21.8542	22.0416	21.7114	21.9304	21.8475	21.7982	21.6878	21.3366	22.1136	22.3833	22.3538	22.2776	22.0777	22.2681	22.1376	22.2401	21.8292	21.9819	21.9732	22.2091
Q6UB28	METAP1D	17.7503	16.7505	17.6262	17.2381	16.4443	16.9761	18.1209	18.3094	18.2974	18.3155	18.1509	18.2741	16.7443	16.8446	17.6872	17.4778	17.0853	17.4704	18.0198	18.0345	16.7532	17.646	18.3086	17.5525	17.5885	16.9312	17.2508	17.342	17.6339	17.5465	19.1499	18.9182	19.4065	19.1086	19.2187	19.439	16.4744	18.0562	18.1838	18.2033	17.9472	17.3254	18.2669	18.536	18.173	18.3396	18.6245	19.1255
F8VRR3	METAP2	18.4613	20.0587	19.5254	18.7717	18.083	18.4429	19.5774	20.1085	19.9884	20.0142	19.4598	20.2052	18.9876	19.4305	18.9381	19.0871	18.1102	19.0135	19.277	19.5833	19.4344	18.9391	18.936	19.0811	19.3869	19.3529	19.1573	19.4519	18.8059	18.7665	20.4935	20.3235	20.5771	20.2692	19.8605	20.2602	19.785	19.7959	19.7114	19.0686	19.4386	19.4069	20.9172	20.7128	20.9095	20.6501	20.6983	20.4765
P50579-2	METAP2	14.1436	18.0421	17.5481	17.3635	18.0369	18.0413	18.2843	17.2217	18.3825	18.3388	17.869	18.7096	17.4635	17.1217	17.1352	17.1124	15.6393	17.0925	17.8631	16.8525	18.0446	18.4278	18.6085	17.9261	18.6377	18.7995	18.8495		19.0883	19.0798	16.4104	19.1625	16.6314	16.582	17.5716	18.2627	17.8762	17.9801	17.5686	18.1448	19.0196	18.1965	18.1308	18.9884	18.2873	17.7537	17.3912
H0YIH0	METTL1				13.9379			15.8302	16.0088	16.5843	16.6015	15.635	16.5412	17.472	18.0073	16.8243	17.5759	16.9953	17.7126	16.4241	15.1694	15.8986	16.6115	15.9332	16.7684	16.7416	17.6515	15.9085	17.6103	16.7333	16.7097											16.1143	15.6631		15.2054	18.3841	16.2142
Q9HCE5	METTL14	17.6755	19.7469	19.6601				18.8909		18.8003	19.1985	18.3819	18.196	19.2937	19.7136	19.4794	19.1993	18.9261	19.4594																19.4253	19.2625	19.2795
A0A0U1RR76	METTL15	21.6937	21.6205	21.6827	21.7941	21.5775	21.6305	21.1553	21.0862	21.0944	21.0877	21.1134	21.197	20.432	20.4684	20.6786	20.6773	20.5694	20.5821	20.4074	20.633	20.3761	20.2396	20.2033	20.1592	19.8563	19.7959	20.0076	20.215	19.95	19.7908	20.4107	20.0609	20.4656	20.1272	20.1485	20.1044	21.7654	21.8569	21.8585	22.0194	21.7129	21.9864	20.6544	20.6444	20.8881	20.7148	20.35	20.6719
Q86W50	METTL16	17.105	19.0144	18.4501	17.5402	18.2676	18.6855	18.8649	19.1227	18.9216	19.2584	18.8184	19.4847	19.5164	19.6177	19.478	19.6744	19.6239	19.716	19.4753	19.3765	19.1763	18.9641	19.1465	19.215	18.9609	18.9137	19.2072	18.7036	18.7622	18.9741	17.657	18.3934	18.3418	18.388	18.0836	18.6316	19.1746	19.1855	19.5982	18.1398	18.8055	18.961	18.8267	18.5903	19.1256	18.2437	18.5422	19.0295
A0A0S2Z5V5	METTL17	20.42	20.5441	20.6564	20.4012	20.115	20.1352	19.5837	18.9873	19.252	18.6866	18.8423	18.9348	17.963	16.6443	18.3602	17.9543	18.1084	17.9771	19.4208	19.6478	19.4831	19.1499	19.2203	19.1635	18.1352		18.1661	16.604	17.9448	18.591	19.4498	19.7834	19.5564	19.5152	19.6684	19.3821	18.516	19.436	17.3266	18.7922	19.9289	17.7532	20.4162	19.5234	19.7317	18.8715	18.7287	18.598
Q5TI78	METTL18				14.7782			17.005		17.0562	15.6434	15.6011	16.4929	16.3599	18.07	17.6997	17.6099			16.9134	16.8386	15.917	16.6744	16.3994	16.5596	16.7361		16.294	16.9049		16.5299			14.0561	17.1666			17.6482	18.0828	17.6478	17.514		17.4635
Q96S19	METTL26								14.6773					18.833	19.1356	18.2846	19.0371	18.0677	18.4137				13.4811											16.4281	16.877
Q6P1Q9	METTL2B							18.3847	17.0777	17.5098	17.6212	16.3548	17.6917	19.6808	19.8451	19.4894	19.6811	18.9371	19.3612	17.7926	18.3345	17.9919	17.9014	18.078	17.9289	16.6294	16.7141		16.5728	16.1831	16.6223	18.522	18.0255	17.7317	17.9862	17.6559	18.5025	18.0587	18.6953	18.7418	16.9922	17.1161	17.4665	19.7538	19.1409	19.8221	19.0731	19.1387	19.5846
B3KSH0	METTL3		15.7696	15.5671		14.525		17.2468	17.9403	18.0656	17.0925	17.1558	17.6184	18.7616	18.5104	17.9513	18.1298	18.1468	18.2411	17.1678												17.959	17.8055	17.6453	16.2252	17.7026	17.5277							18.4848		17.3263			17.8829
A0A024R118	METTL7A	23.2339	22.7523	23.298	24.0519	23.7964	23.251	23.6097	23.4977	23.5643	23.1625	23.0699	23.5467	25.3487	25.0921	25.4115	25.172	25.2811	25.1268	18.3443	18.5647	18.114	18.3406	18.3549	18.4735	19.2103	19.1923	19.193	18.9247	19.6887	19.6584	20.7484	20.9114	20.6387	20.3618	20.8093	20.4313	22.3173	22.2861	22.3574	22.452	22.4061	22.9265	21.4344	21.102	21.0786	21.0871	20.872	20.9694
A0A087WZT2	METTL7B							19.931	19.7909	19.5659	19.2663	19.651	19.6396	18.5794	18.6594	19.0769	18.747	18.6986	18.6907							20.2417	20.342	20.265	20.5196	20.5178	20.46				17.092	16.3144						19.5792		21.1961	20.9671	21.446	21.0961	21.0567	21.4153
E7ETE0	METTL8	20.183	20.1627	20.5404	20.565	20.2953	20.3872	19.7059	19.8659	19.2571	19.1602	19.3298	19.4155	18.6781	18.9959	19.8324	19.3609	18.1528	19.5909	19.5946	19.8018	20.6829	19.1138	19.6757	20.2756		18.6491					18.5433	18.6436	18.8301	19.16	22.192	19.7112	20.041	20.0746	19.2143	19.9761	19.2364	20.4741	19.9344	19.7609	20.2004	20.0857	20.1617	19.8913
H7C2P8	METTL8	16.7854	16.4303	17.2384	16.8155	16.6103	15.7676	14.8795	15.61	15.7978	16.0083	15.7816	16.2639				13.7686																				14.4527
Q8TD49	METTL9	20.2009	20.5894	20.5602	21.0565	20.4992	20.3413	20.8701	20.9518	21.0547	20.8383	20.8744	20.9151	19.9337	19.8719	20.1647	19.8736	20.2634	19.8682	21.7449	21.4394	21.4339	21.7467	21.848	21.6386	20.4883	20.7971	20.5692	20.6625	20.7235	20.5533	20.5801	20.7799	20.5404	20.3098	20.5788	20.8027	20.4072	20.4668	20.4084	19.8112	20.3838	19.8954	21.1765	20.8572	21.5117	21.0211	20.944	21.2706
B3KTW5	MEX3A			18.0397				19.9319	19.9351	20.1115	20.0664	19.8578	20.094	18.4803	18.3511	18.4194	18.4882	18.6948	18.7177	19.143	19.2648	19.5663	19.4195	19.3403	19.3231	19.1322	18.7641			18.5584					18.9417			18.2182	19.4869	19.7071	18.7365	19.1762	18.8066					19.3624
Q5U5Q3	MEX3C								16.034	16.1083	16.4676	14.6879	16.3593	15.0379	16.4987	15.9224	15.3095				18.4195	18.282		19.1897	19.5757	18.1196	18.796	18.7692		19.4919	18.9874															16.0823	13.944
Q38IJ6	MEX3D																17.6672					18.6833	18.0184	18.2899	18.34	18.6023	18.7855	18.837		18.6575	18.7019	19.4919	18.0414	18.417			17.1899	17.9496				18.7695
P55081	MFAP1	22.5677	22.4773	22.5379	22.4044	22.6727	22.3863	22.1399	22.0797	22.0966	22.2945	22.3443	22.3563	21.7587	21.5456	22.0409	21.8844	21.6376	21.6968	22.8279	22.6194	22.6743	22.935	22.6676	22.7883	22.0626	22.1985	22.2838	22.525	22.4868	22.4162	22.4104	22.4246	22.3319	22.3437	22.6135	22.6981	22.9689	22.8019	22.66	22.9508	22.8072	23.1583	22.5579	22.511	22.4714	22.7814	22.6574	22.5431
P55001	MFAP2							17.2691	17.1778		17.4753	16.9795								18.562	18.4834	18.2611	18.0076		19.6266	17.5521	18.49	18.0151	18.2479	18.0169	18.1261
P55082	MFAP3	19.3151	19.1293	19.3267	18.7789	18.981	19.2667	18.7092	18.6809	18.9147	18.9117	19.288	18.8101	19.253	19.5585	19.6621	19.7569	20.2381	19.6309	19.001	18.8416	18.5854	18.5838	18.5009	18.7272	18.0076		18.0195	18.958	18.9864	18.6408			16.3417	16.1809	18.3957	17.3055	18.0879	18.8108		16.1827	18.4772
H7C433	MFF	21.0844	21.1039	21.2994	21.0143	20.8424	20.8142	20.7568	20.7939	20.6561	20.5643	20.6362	20.6732	20.4272	20.1153	20.5175	20.0372	20.6462	20.2885	21.8676	22.0988	21.8461	22.0505	21.9139	21.7944	21.4484	21.4534	21.6029	21.31	21.5404	21.5664	21.3878	21.3636	21.3107	21.5143	21.3636	21.5471	22.0164	21.8864	21.7656	21.6346	21.8082	21.8487	21.4882	21.6516	21.607	21.7807	21.465	21.6386
Q9GZY8	MFF	17.4198	17.7067	17.882	17.249	17.3666	16.9249						15.156				14.4701			19.053	18.5413	18.8644	18.41	18.8624	18.6963	17.4927	17.8617	17.9465	18.215	18.1039	17.9961	18.8055	18.5723	18.4967	17.8547	18.5326	18.4709	17.1324	16.8354	16.4635	16.4464	17.7326		18.6806	18.8408	18.6956	18.8328	18.4496	18.6284
Q9GZY8-5	MFF	19.0339	19.031	19.0014			18.5998														19.7416	19.7865	20.1727	20.1279	20.1471	20.6362	20.3044	20.4051	20.438	19.8239	20.3712				18.2859	18.5404	18.577	19.5776	19.5308	19.7898	19.0502	19.7136	19.4082	19.2034	19.0357	19.0753	19.6464	19.3334	19.3048
A0A024RC55	MFGE8	18.2442	18.3533	18.4597	19.1551	19.2347	19.4591	16.8665	17.2141	16.3345	16.8644	16.5031	16.7373							18.8901	19.281	18.275	19.4093	19.0244	18.7455	22.4473	22.3325	22.4517	22.3021	22.3921	22.4861	19.6091	19.7426	19.7042	19.6134	19.8789	19.2754	21.1415	21.2653	21.3703	21.2174	21.8373	21.4368	18.9731	19.6254	18.5998	18.6344		18.303
Q9Y4C4	MFHAS1	22.1031	21.5883	21.9149	17.0982	18.1211	22.0305														19.2683																	21.6821			21.0699		20.5386	20.5148	21.5469	20.8175	21.5156	21.5579	21.2121
Q4AEJ4	MFN1	21.1257	21.0106	21.1947	21.3239	21.1492	20.7728	21.0599	20.8077	20.9405	20.9931	20.8978	20.747	20.703	20.6886	21.1498	21.2096	21.3832	21.0644	21.343	21.3017	21.4015	21.5004	21.4309	21.3868	21.4261	21.3136	21.312	21.0386	21.405	21.4276	20.5885	20.5615	20.3751	20.3544	20.6535	20.2931	20.1613	20.354	20.3676	20.4021	20.8674	20.3952	20.4855	20.3874	19.7882	20.8544	20.5621	20.7365
A0A6Q8PFJ4	MFN2	22.3409	22.2794	22.3294	22.4763	22.2711	22.1147	21.3462	21.1561	21.2088	21.1374	21.3444	21.2721	20.6645	20.4371	20.8793	20.6771	20.8634	20.7091	22.4493	22.4465	22.3642	22.4876	22.3976	22.3242	22.0688	22.0084	22.1234	22.349	22.093	22.2348	21.5766	21.5088	21.4806	21.4275	21.4588	21.3528	21.231	21.2996	21.1162	21.3466	21.6219	21.1985	21.9981	21.9228	21.7759	21.8968	22.0089	21.9581
H7C5U3	MFSD1	17.9468	18.7986	18.9833	19.1444	18.98	18.581		18.346		17.688	17.4958	17.2119	19.1169	19.7471	19.6071	20.0983	20.6217	20.3058	19.0895	19.4466	19.5954	18.4769	18.9476	17.9189	20.1862	20.4339	20.4532	19.9359	20.2137	20.3684	18.0588	17.9754	16.7625	17.5966	18.6733	17.4817				17.9798	19.5444			18.1756
D6RIZ4	MFSD10	22.3881	22.0774	22.189	22.7196	22.8294	22.3283	19.8628	21.427	20.1994	20.6236	20.3214	19.7084	22.4256	22.0819	22.4015	22.483	23.2447	22.8663	22.8961	23.4344	23.4997	21.9798	22.0406	22.2353	22.8719	21.8677	22.7174	22.2836	22.454	22.6561	20.8289	21.4327	21.1145	20.5965	21.2527	20.8208	21.9711	21.853	21.6891	20.8402	21.9135	21.5422	21.3122	21.8677	20.8132	21.6361	21.0766	21.2607
K7ES57	MFSD11	19.816	19.3017	19.6295	19.0743		19.2379					19.3162		20.637	20.1332	20.6152	20.6028	20.3082	20.7576		19.4598		18.0744																	18.6552	18.5122	19.1072	18.5828	18.5991	19.661		19.5604	19.7649	18.5725
K7EJS5	MFSD12	16.9545	17.8706	17.0361			17.8715													19.0099			18.7399	18.2054	18.5791	19.7127	19.669	19.894	19.0641	19.277	19.2675	16.6346														21.0893
Q32Q64	MFSD14A				16.0681	16.1032			14.053		15.7872				15.8902	17.0079	17.2353	17.5501	16.6197	16.3448	13.9491	15.6542		14.411		16.2661		16.2886	16.4461	16.4115	16.1085	15.015								13.4697		13.4832
Q5SR56	MFSD14B		18.9373		17.0154	17.2301		17.5243	19.2325	17.8825	16.9125	17.3896	17.5007							19.1455	19.2598	18.8915	18.5877	19.55	17.4038			17.0796				17.7072	17.8746	17.0616	16.9439	16.5565						17.1755			18.9432
Q8NA29	MFSD2A	16.8344	17.5835	17.5071	18.7414	17.5188	17.0699														15.9505	17.1659	17.5911	17.7117	17.412					15.0491					17.3074	16.7182										16.9287	17.3597
Q96ES6	MFSD3	20.0982	19.6637	20.2907	21.0264	21.0046	19.9969	19.2624	19.8882	19.49	19.5044	19.5332	18.8492	20.5396	20.57	20.6741	20.4802	20.3354	20.5884	19.1472		18.8733	18.2728	18.6698	19.1355	20.1165	18.369	19.2036	20.1956	19.842	19.373							20.3407	20.4883	20.6071	20.3581	20.9932	20.7848		17.013			17.6262
A0A5F9ZH60	MFSD4B								15.9892		17.0957	16.9737	16.5901																			17.5314			17.4753			17.0867	16.9433
Q6N075	MFSD5	19.852	20.0034	20.1811	19.8344	19.8237	19.9978	17.8961	19.6657	18.9665	19.7713	18.9549	17.6995	21.1558	21.2647	21.3372	21.0223	20.9541	21.3296	20.2673	20.431	20.6406	20.2117	20.3304	20.1658	19.6731	19.5732	19.7542	19.4623	19.9716	19.7003	19.8166	19.8018	19.5924	19.6516	19.9335	19.9602	19.2039	19.5556	19.4213	19.8091	20.2457	19.7202	19.5761	20.6476	19.1051	20.7201	20.9696	19.924
C9IYL1	MFSD6	18.3561	18.6679	18.1384	18.6002	18.7951	18.2678	18.4818	18.3959	17.9224	18.1252	17.9899	18.1401	19.2029	19.1842	19.3388	19.1286	19.2816	19.2315	17.7481	18.6091	16.922	17.0283	17.4748	16.9172		17.8691				18.4506	19.6459	19.7575	19.9111	19.474	19.7722	19.4421	20.6742	20.8344	20.8651	20.4241	20.2447	20.6436	19.5851	19.4729	19.2167	19.1359	19.3921	19.1576
B7Z2B2	MFSD8	19.3236	20.1415	19.7867	19.5308	19.363	19.5176	18.3731	18.347			18.8119		17.8913	18.6898	18.9437	18.5291	18.5141	18.7269	19.6989	19.725	19.8203	18.5465	18.8141	18.9806	18.9475	18.7242	19.1845	17.9662	18.8376	18.8253	19.6763	19.5305	18.8483	19.4095	19.3667	19.0376	18.1582	19.4049	20.1238	19.3732	19.5257	19.5572	19.6061	19.5586	17.9738		19.1943	19.2021
F8WDV5	MFSD9	16.8255	16.1724	16.5423	16.3565	16.2293	16.8143	16.8215	16.593	16.7657	16.636	16.4562	16.6209	15.0064	15.8638	15.6416	15.7689	16.9066	16.1842	17.4007	16.2436			16.0217						14.558					15.9925	15.983		18.8159	18.6969	18.8778	17.6653	18.6257	18.796	16.3201	18.0086	17.937	16.742	17.1608	15.417
B4DVS1	MGA	16.306	16.3905	16.4485	16.6955	16.8694	16.5656	17.46	17.7176	18.0596	18.0751	17.7218	18.1512	15.5261	16.0691	16.5003	16.6783	17.0031	16.9411	17.8147	17.599	18.1036	17.1656	17.6199	18.0023	15.5578	14.8128			16.111	15.7701		15.76		15.5559	16.2019		17.9264	18.6523	18.6198	17.9362	18.6243	18.5891		16.8048		16.5529	16.2989	16.5998
H3BP52	MGA	18.6115	18.6748	18.2806	17.0398	18.0831	18.3784	20.0521	19.9965	19.9845	19.9002	19.8639	20.0666	18.7503	18.8302	19.2167	18.9451	18.9279	18.7665	19.6363	19.5612	19.5999	19.5827	19.5484	19.4718	16.8868	18.8989	18.4004	18.6299	19.0149	21.1047	19.7832	19.9043	19.8572	20.053	19.7867	20.0362	20.4943	20.2666	20.3952	20.2842	19.9743	20.5436	19.8035	19.6936	19.7311	19.4964	19.5604	19.3034
P26572	MGAT1	21.4086	21.2183	21.3739	21.7958	21.4517	21.2639	20.8721	21.0786	21.2132	21.2145	21.3302	21.103	20.6125	20.2617	20.7378	20.6751	20.8633	20.0679	22.8432	22.7417	22.6514	22.8048	22.8	22.764	22.5903	22.4742	22.5505	22.5736	22.6774	22.6729	22.0762	22.0383	22.1119	21.9662	21.919	22.0016	21.0377	21.2452	21.2726	21.1278	21.8734	21.3549	20.9236	20.8428	20.5615	21.1963	20.8596	21.4157
B4DDK9	MGAT2	21.0884	21.137	21.1308	21.2758	21.0447	21.2124	20.1227	20.7829	20.1393	20.87	20.157	20.013	21.3083	21.4598	21.8198	21.629	21.5902	21.4738	22.8089	22.4726	22.5798	22.7887	22.7596	22.7138	22.6361	22.6193	22.8072	22.793	22.8009	22.7396	22.0954	22.2054	21.8863	21.832	22.0686	21.5343	20.6312	20.9098	20.8719	20.6943	21.7192	20.8476	22.197	22.3234	21.8392	22.2882	22.3642	22.4496
A8K668	MGAT4A							18.9257	18.7533	17.7904	18.6981	18.8948	18.8633				16.3011	18.7092																		15.8996		19.4951	19.5	19.4899	19.3905	18.7245	19.0452
Q9UQ53	MGAT4B	20.2006	20.259	20.164	20.1264	19.9304	19.8741	20.7525	20.402	20.608	20.7101	20.3036	20.3567	18.2025	17.4707	18.3608	19.2109	19.5172	18.6884	21.0322	21.1485	21.2629	20.5895	20.91	20.8353	20.4317	20.434	20.2579	20.1953	20.281	20.3026	20.0859	20.3632	20.1644	20.0869	20.4346	19.8724	21.3064	21.175	21.2754	21.1781	21.3903	21.3269	20.9482	20.2074	19.117	20.3644	20.7132	20.3982
Q53SV8	MGAT5	19.7371	19.055	19.1124	19.3248	19.0982	19.1881	20.6576	20.7233	20.585	20.7109	20.707	20.7562	18.1977	18.3162	18.7114	18.5683	18.7695	18.5305	18.5379	18.4628	18.7471	18.8117	18.635	18.6424	19.1889	19.2195	19.6887	19.0371	19.4745	19.258	19.0999	19.3405	19.4231	19.5088	19.3996	19.314	19.4771	19.8152	19.7912	19.7129	19.8076	19.4006	19.0709	19.0634	18.702	19.7945	19.5138	19.0776
Q99685	MGLL										17.3797			16.8821	17.3475	17.0492	16.9457	17.9246	17.5275							20.3031	20.0224	20.2721	19.9793	19.0391	19.5054	17.1563	15.4096	15.3829	19.1372	18.9829			17.1992			18.5347		18.1533	17.653	15.4923	17.4675	17.6293
Q5QPE8	MGME1	21.9238	22.0022	22.0437	22.0755	22.016	21.8629	22.0815	22.1174	22.1002	21.9827	22.0115	22.0113	21.1614	21.3267	21.5947	21.5281	21.5187	21.3311	21.7961	21.7886	21.6831	21.2739	21.412	21.1952	20.8935	20.8605	20.9866	21.0238	20.7346	20.7628	21.4956	21.5317	21.2551	21.0275	21.4257	20.785	21.5825	21.6891	21.7201	21.6232	21.4868	21.688	21.4314	21.4552	21.0574	21.3912	21.3161	20.6468
B4DEE8	MGMT	16.3419	17.3214	17.5231	18.0319		17.8185	19.5343	19.8401	19.919	19.6685	19.3552	19.7326	19.7808	20.0959	19.508	19.9044	19.5954	19.7753	18.7687	18.5537	18.6797	18.5883	19.3644	18.2172											17.0925		19.2634	19.4243	19.0441	18.5737	18.0994	18.8015	17.0723
A0A024RAX0	MGP							18.2205	18.5841	18.3242	18.1053	17.805	18.193	24.69	24.3202	24.6749	24.3354	24.2321	24.1556	19.5136	19.454	19.7248		19.2673	19.1643													24.2159	23.9162	24.2943	23.1678	22.6087	23.2901	20.7637	20.5331	20.5635	20.5842	20.5549	20.817
B4DR12	MGRN1	19.588	19.373	19.5225	19.6635	19.6197	19.3236	18.9848	19.5516	18.9754	19.4613	19.3247	19.662	19.147	19.3621	19.7295	19.4951	19.6326	19.2312	18.8511	18.429	19.189	19.2316	19.0001	18.4218	20.0747	19.8857	19.9319	20.4023	20.0294	19.9455	21.0461	19.0511	20.7251	19.9261	19.9976	20.3838			20.025		18.6409		19.0243	18.5863	20.2228	19.3343	19.5927	19.772
P10620	MGST1	25.95	25.7862	25.9154	26.3822	25.8482	26.3438	23.5973	23.6918	23.6671	23.2996	23.7653	23.7649	24.9315	24.6688	25.0578	24.7517	25.2032	24.9997	20.2715	20.1435	21.0103	20.0193	21.0815	22.1247	24.6395	24.2246	24.5416	23.0585	24.1903	24.7689	23.482	23.8676	23.2233	23.6273	24.0901	23.5031	25.0511	25.2054	25.2549	25.2836	25.3592	25.1483	25.46	25.6083	24.5812	25.3213	25.8157	24.7411
Q99735	MGST2	24.7901	24.7729	24.7089	25.2458	25.3103	25.2619	23.3902	24.5152	24.2944	24.2508	24.1016	23.6211	23.707	23.6441	23.8074	23.3161	23.3087	24.2381							21.014	21.1306		20.1971			24.8708	24.9608	25.0661	25.3325	25.63	25.6198	25.9582	26.1049	26.1013	25.8554	25.5374	25.8331	24.4458	23.7087	24.123	24.6119	24.1773	24.7308
A0A024R8Z1	MGST3	22.4016	22.4273	22.3397	22.6994	22.7105	22.3636	19.7843	20.9066	21.0648	21.149	20.1542	19.6086	22.5262	22.3115	22.7617	22.6585	23.2696	22.8137	23.4865	23.3949	23.5462	22.8248	23.079	23.0322	23.9576	23.9585	24.0215	23.6504	23.8785	23.958	22.283	22.3267	22.5983	22.4604	22.3648	22.8394	22.8982	22.8413	22.7232	23.2227	23.315	23.004	22.676	22.3933	21.9205	22.0202	22.1254	21.9506
G3V599	MIA2	21.1622	21.1203	21.1359	21.2436	21.1213	21.0579	20.8404	20.7663	20.7913	20.8227	20.7101	20.6952	21.5522	21.494	21.9229	21.7538	21.6676	21.6392	20.4476	20.5566	20.3444	20.5669	20.4744	20.4101	20.8869	20.9317	20.934	20.9611	20.938	20.9622	20.9009	21.021	20.8877	20.9863	21.1732	21.053	20.7138	20.9464	20.7535	21.1527	21.2779	21.1416	20.4791	20.886	20.5859	20.8286	21.0321	20.5893
Q5JRA6	MIA3	22.1985	22.1351	22.1375	22.1084	21.9331	21.9952	21.1468	20.9679	20.9535	21.0592	20.9396	20.8838	21.9265	21.8003	22.1517	22.0944	22.15	21.8637	21.7024	21.7756	21.6218	21.7325	21.7871	21.6555	21.5276	21.5885	21.6116	21.7416	21.741	21.6521	21.7026	21.7222	21.688	21.601	21.5689	21.5176	21.6335	21.557	21.5339	21.6527	21.7202	21.5776	21.838	21.8904	21.8651	21.792	21.8191	21.8061
B3KRA8	MIB1	19.0188	18.7331	18.9223	18.1648	18.2978	18.3786	18.0174	18.0442	17.9425	18.2973	18.0131	17.9059	18.7298	18.4067	18.2661	18.0994	16.9594	18.1647	18.468	17.9956	18.2247	18.7917	18.9442	18.381	19.6988	19.4106	19.827	19.6782	19.5854	19.4447	19.4873	19.6343	19.5145	19.1429	19.4913	19.4318	19.2982	19.4791	19.4138	19.3456	19.2614	19.5646	19.3888	19.3967	19.6217	19.3109	19.5089	19.7682
H0YAM8	MIB2								13.9188				14.6914		14.3879					15.8398	16.125	16.281	16.3557	16.3035	16.0768	16.5989	16.6393	16.8491	16.8861	17.1407	16.8783	14.5263	15.3075	14.962	15.2591			15.963	15.6027	15.882	14.8095	16.0587	15.5441	13.7247	14.6269		14.5002	14.7265	14.8077
A0A7D9C127	MICA																									19.4603	19.8605	19.9953	19.7635	19.4178	19.0368	18.8978	19.0791	18.7214	19.0849	18.7277								19.9115	19.1774	19.5594	19.4047	18.9248
A0A7D9CS82	MICA	19.3574	20.0294	20.0423	19.8975	19.8282	19.4894				19.4022			17.6611	17.959	17.9724	17.4347	17.6327	17.0304	19.0214	19.3298	19.626	20.0565	20.0825	19.6176	19.9759	20.5949	20.4783	20.8404	20.8273	20.6248	19.5128	19.3141	19.4737	19.3372	19.4136	19.1935	18.8981	18.0926	17.4135	17.4747	19.9562	18.8983	20.4559	20.0561	18.3196	20.2889	19.3256	19.6684
A0A7D9CS89	MICA																																					17.0643	16.716	16.6605	16.3563	16.4311	17.6417
Q8TDZ2	MICAL1				18.6022	18.0388	18.3731		20.4972			20.0234	20.9595		21.6574		21.7345		21.5859	20.9803	20.7107	21.11	20.7742	20.4837	20.6893	20.952	20.8688	20.9912	20.6704	20.9687	20.9277	20.5381	19.8145	20.3735	19.8697	20.3026	20.0522			19.9501	20.1073	20.7638		22.3397	22.0405	21.261	21.9559	21.9513	21.5223
O94851-2	MICAL2	20.4228	20.2741	20.4696	19.7021	20.0267	19.9675	20.2432	20.0948	17.4677				17.1845	17.0408	17.6839	18.2179	19.3578	18.4227	20.0257	20.0061	19.8372	20.2991	19.9852	19.6794	22.695	22.7444	22.5983	22.732	22.5481	22.7362	22.3322	22.411	22.1823	21.9831	22.257	21.9447	18.8939	20.1747		20.3794	21.3464	19.7872	21.9861	21.9193	21.8118	21.4642	21.533	21.6142
Q7RTP6	MICAL3	18.2493	18.8709	18.4718	17.7517	17.6091	17.9988	17.3266	16.8081	16.9686	17.0556	17.5856	17.1157	17.0465	17.718	17.5101	17.299	16.6798	17.8165	18.7964	18.9949	18.8705	19.0586	18.8405	18.8512	19.466	19.0094	19.2602	18.8914	19.1267	19.1393	17.1466	16.595	17.0318	15.2495	16.8554		17.8567	18.0746	18.3199	17.9084	18.3074	18.3518	18.4332	18.7311	18.4954	18.8507	18.099	18.1846
B0QY91	MICALL1	20.2428	20.8215	20.8618	20.0769	19.7723	20.0196	19.7546			17.1979	16.2492		20.0223	20.3056	20.542	20.4565	19.9884	20.4427	20.204	19.9538	20.669	19.99	20.2795	20.0141	19.8168	20.3293	18.7455	18.8144	19.088	18.9175	19.103	19.439		20.3517	19.7816		20.5101	20.9521	20.5354	20.3166	20.4105	20.4916	20.2961	20.6794	17.8874	20.4818	20.1709	20.7543
Q8IY33	MICALL2	17.8225	19.2147	19.2106	17.994	18.1052	18.5211	18.8859	18.6825	18.6712	18.4252	18.58	18.7355	19.3242	19.3038	19.0323	18.9649	18.7409	19.1508		18.8529	17.9643	19.9363	19.0136		18.8592	19.3178	18.6351	18.3878	18.3542	19.016	18.6535	19.2696	18.9297	19.0479	18.952	18.7544	19.5891	19.5134	19.716	19.3544	19.2836	19.2367	20.2904	20.2257	20.189	19.9705	20.1957	20.3898
A0A7D9D5I2	MICB								17.3387		17.5106			19.9006	19.6527	19.3913	19.2115	19.4458	19.5341					17.0967								17.6184	17.4649	17.7697	17.7846	18.2647	19.3689
Q5TGZ0	MICOS10	19.3474	19.5932	19.852	20.0963	20.2589	19.8702					17.2356			17.1772	18.3829	18.8185	21.4564	19.4002		20.084	19.4014			20.4796	21.7175	20.7419	20.3658	19.4491	20.148					17.5987	18.305					19.3938	19.2505
Q5XKP0	MICOS13	21.895	21.7685	21.7344	21.8935	21.3171	21.7567	20.9368	20.6871	20.8902	21.1266	21.25	21.1726	20.2457	20.8121	20.7099	20.5741	21.3042	20.5903	22.0401	22.041	22.2518	22.0186	22.2962	22.0367	21.6041	21.7051	21.766	21.9096	22.0907	21.9568	21.1313	20.9608	21.4363	21.2225	21.2665	20.957	21.3636	21.8599	21.5866	22.428	21.7965	22.1979	20.9883	21.5988	20.8943	21.2258	21.4338	21.353
A0A286YF11	MICU1	20.0443	19.9879	20.0519	19.8022	19.7233	19.8872	21.1592	21.0403	21.0199	21.056	20.9981	20.884	19.2254	19.3033	19.5218	19.2119	19.4769	19.3854	21.0964	20.9778	20.7758	20.9419	20.9787	20.9195	20.5631	20.6793	20.6781	20.6656	20.8158	20.8449	20.7252	20.1736	20.7606	20.6998	20.7746	21.1197	21.5238	21.4579	21.3435	21.4397	21.3776	21.3247	21.2568	21.2476	21.1488	21.108	21.2329	21.1524
A0A0S2Z6V5	MICU2	19.8561	20.0827	20.0178	19.9957	19.6705	19.7563	20.9042	20.7389	20.9381	20.8287	20.8579	20.8581	19.121	19.1734	19.4704	19.162	19.123	19.218	20.7465	20.6067	20.5442	20.4631	20.4323	20.5535	19.9029	19.9507	19.7368	19.9195	19.8987	20.1967	20.2058	20.3289	20.0361	20.2936	20.1202	20.0881	20.9797	21.1001	20.8872	20.8391	20.8674	20.8606	20.9493	20.4837	20.5529	20.6491	20.6385	20.5395
Q86XE3	MICU3	13.3612	14.2972		14.3973	16.4269	16.0993	17.924	17.9029	17.1227	18.0035	17.8284	17.4189				14.0676		14.8291	17.2363	17.2524	17.465	17.2398	17.7108	17.4371	17.5171	17.0361	16.9324	14.7899	17.538	17.6598					14.8299		17.7167	17.738	17.3424	17.4001	17.9667	17.0318
A0A024RBV4	MID1			15.6154										19.9814	20.2077	19.2615	19.7779	18.7237	19.507	18.6292	18.6474	18.5263	18.7172	18.0431	18.5216	17.6438	17.0314	17.1955	15.9079	17.4741	16.5671	18.2252	18.5079	18.3478	18.5219	17.8687	17.8269	16.9885	17.9005	18.5461	17.0391	17.2747	17.7326	18.1597	18.9037	18.9537	19.1852	19.0615	18.9631
A0A024R689	MIDEAS	20.0607	19.8305	19.8495	19.5138	19.6432	19.9121	20.5667	20.6861	20.3784	20.411	20.4031	20.6709	19.9854	19.9527	20.2235	19.9296	19.9737	19.8454	19.1638	19.2147	19.3297	19.4352	19.392	19.1477	18.5057	17.868	18.43	18.3649	18.6757	18.5865	20.2027	20.1468	20.1754	20.1559	19.9099	20.0979	18.3973	18.435	18.3983	17.8116	18.5723	18.7154	19.5238	19.2632	19.7025	19.4615	18.7869	19.0309
A0A024R1L3	MIEF1	19.5001	19.8245	18.9672	19.83	19.5668	19.7918	18.8782	18.2445	18.7729	18.015	18.585	17.7742	18.0761	17.7005	17.1485	18.1006	18.0743	16.2654	19.2394	19.4258	19.7601	19.6028	19.7186	19.6938	19.2267	18.942	19.3987	18.7014	18.8338	18.791	19.9103	19.8637	19.6816	19.6772	19.897	20.6223	20.6884	19.9472	19.8535	20.4792	18.9349	19.4394	19.4023	18.8956	19.0927	19.185	19.9946	19.8559
L0R8F8	MIEF1	18.8964	19.4413	19.0736	19.944	19.6046	20.1792	18.6354	19.4767	20.3286	19.5663	19.617	18.741	18.7723	18.838	19.4104	18.7122	19.6131	19.9467	20.1718	19.4482	19.8137	19.6178	20.0858	19.8719	19.9454	19.7129	19.9689	19.3848	19.812	19.643	20.3881	20.0951	20.9292	20.5131	20.7546	21.5318	19.4263	19.8159	19.8327	20.1879	20.3955	20.2767	18.5188	17.6569	20.7728	19.3594	18.4795	20.9225
Q9BRT3	MIEN1			15.5559	16.5983			18.6885	19.0284	19.1277	18.6429	18.4319	19.0781	21.1942	21.3049	20.7279	21.4808	20.7294	21.0848	19.7907	19.8239	19.2803	19.337	19.1096	19.4284	18.2367	18.2574	17.9974	18.3164	17.7765	17.2377	18.6692	18.4091	17.7582	18.3884	18.0477	17.7197	19.6762	19.6334	19.3511	19.1175	19.3923	19.5185	20.1271	19.9633	19.9603	19.4539	19.1306	19.816
Q8N108	MIER1	17.9444	18.7895	18.4812	17.1298	17.6326	17.808	18.535	18.1381	18.6872	18.4973	18.7543	18.8972	17.9852	18.1446	18.7478	18.0145	18.446	18.5077	18.3819	18.6621	18.9498	18.5334	18.717	18.3998			17.93	17.6374		17.366	18.8219	19.1801	18.6616	19.0098	19.1235	18.4147	18.9537	19.3633	18.5979	19.3938	19.0503	19.1355	19.906	19.2727	17.0809	18.8918	19.479	18.8249
Q7Z3K6	MIER3								17.6271		15.2209			16.9512	18.2439	17.4304	17.853	17.9834	17.3328
I4AY87	MIF	19.9635	19.2479	19.9813	22.377	21.9164	20.0814	21.5697	20.6561	23.5353	21.8103	20.5236	21.3252	26.6858	26.6348	26.2589	26.3604	25.8358	26.3914	24.2088	23.6838	24.1165	24.813	24.7549	25.0375	24.4896	24.1333	24.0426	25.3648	24.1862	24.7305	22.0456	22.3975	22.3368	21.4851	21.763	21.3896	21.706	21.0826	21.6911	22.5798	23.9933	21.0115	22.8714	21.9706	21.4118	21.4153	21.3013	21.564
J3KSB8	MIF4GD		17.2761			16.2861			16.0085		15.4241			18.6533	19.1217	18.293	18.8106	17.4918	18.4153			14.4282																				16.0711	13.8639
B4DK63	MIGA1	17.4499	17.9861	18.1947	17.6681	17.2649	17.3521	17.5513	16.5764	17.6792	16.9561	17.657	17.4863	15.3441	16.8199	16.015	16.6043	15.9078	16.0626	19.1127	18.5992	18.7524	19.1319	19.4051	19.196	18.3394	18.8244	18.4765	18.6256	18.9148	18.28	17.7563	19.2298	17.9706	16.7949	17.2415	19.0356	16.9242	17.4559	18.7027	17.4001	17.1787		17.1134	18.2746	19.4304	18.9532	16.9499	16.8586
B4DZP8	MIGA2		17.0444	17.1076	16.8019	17.1114	17.2512	18.3099	18.9754	18.2178	18.8569	18.2861	18.4536	17.583	17.3516	17.4151	17.318	16.9012	17.1946	18.0401	18.7703	18.2512	18.7431	18.8139	18.727		17.3023	18.1083		17.8725	17.6624	19.0601	19.1084	19.1084	19.2191	19.4088	18.4797	18.9787	19.2705	18.8794	18.2533	18.7428	18.7462	18.8985	19.6079	19.3254	19.4982	19.1971	18.9871
Q7Z6M3	MILR1			17.6036	17.3341	17.6248	18.5346																									19.6509	19.7188	19.3588	19.4794	19.1157	19.5391							19.4123	19.4637	19.2716	18.906	18.9603	19.4162
Q8N5J2	MINDY1							16.2774	16.2692	16.1831	15.887	15.4435	16.4339	19.0942	19.3379	18.8263	18.9829	18.3774	18.7783													17.4286	17.5749	17.6181	17.5719	16.8751	17.0393	16.6644	16.3226	16.7609
X6RC30	MINDY3													18.0807	18.0741	17.6906	17.8504	17.0621	17.3581	17.6506		17.5361		17.4359					15.3656			17.3768		17.6173	16.6963		17.3956							17.8074		18.0259
Q59FL0	MINK1	17.8948	17.9183	17.4999	17.8545	17.5694	17.2994	17.5137	17.6478	17.3102	17.6756	17.5353	18.1015	17.017	17.3585	16.9064	16.9569	16.2905	16.4593	18.9239	18.9228	18.9908	19.2643	18.9772	18.9993	18.4204	18.5865	18.7174	18.4231	18.8393	18.5962	19.07	19.0326	19.2612	19.2248	18.7765	19.1347	18.1002	17.9527	18.0328	18.3141	18.7032	18.4445	19.0159	18.7158	19.051	18.9985	18.7645	19.0926
B4E394	MINPP1	20.6323	20.3416	20.2993	20.3334	20.44	20.4059	20.5348	20.7916	21.1906	20.8654	20.9656	21.041	19.0181	19.7892	19.2377	19.4467	19.6674	19.2989	20.8841	20.8941	20.3483	20.7115	20.4709	20.5819	20.4776	20.1549	20.1079	20.4436	20.2128	20.467	20.8619	20.64	20.8869	21.0342	20.2714	21.2369	20.883	20.7148	20.6952	20.6231	20.7661	21.6047	20.4257	20.8378	20.2045	20.2074	20.4268	20.2331
C9JAQ1	MIOS	18.1262	18.7705	18.4675	16.9793	17.3458	18.1051	18.6229	18.2469	18.713	18.5037	18.3787	19.1889	19.6783	19.374	19.4445	19.0402	18.7048	19.2663	18.1909	19.1811	18.9524	17.8488	18.1519	18.5588	18.1052		17.176		17.9218	17.6277	19.0829	18.6167	18.8808	18.4149	18.5449	17.6126	19.9478	20.2641	20.2746	19.4006	19.2197	19.1333	20.1649		19.17	17.8609		18.3547
Q99797	MIPEP	22.4321	22.5683	22.4326	22.5725	22.4203	22.39	21.6759	21.8946	21.6568	21.7407	21.7709	21.7716	21.2554	21.1206	21.4435	21.1231	21.2519	21.374	21.508	21.71	21.6175	21.3038	21.4113	21.3075	20.926	20.9644	20.9649	20.766	20.8995	20.9408	21.4056	21.2201	21.2674	21.099	21.2073	21.0979	21.8141	21.9881	21.8386	21.7675	21.6519	21.9015	22.1771	22.1566	21.8167	21.929	21.9239	21.8038
A8K1M4	MIS12		18.38	17.8665				19.0205	19.5481	18.9978	19.107	19.0162	19.1423	18.0925	18.9923	18.9353	19.6271	19.3295	19.0987	16.7763	18.4578	18.035																	17.1938		18.8379		18.5251
Q9NYP9	MIS18A	18.9501	19.5253	18.9424	18.5673	19.127	19.286	19.1899	19.1959	19.135	19.3804	19.0843	19.2063	19.3894	19.4407	19.9187	19.2691	18.8404	19.0418	18.774	18.4144	18.4988	19.1164	18.9563	18.9274							20.1464	20.2023	20.0073	20.3335	20.1185	20.0233	19.3543	19.2995	18.8449	18.972	19.1623	19.1588	20.5106	20.2498	20.2669	20.6291	20.2493	20.3887
Q6P0N0	MIS18BP1	19.7025	19.6565	19.6366	19.658	19.8443	19.8711	20.0611	19.9174	19.999	19.6762	19.9115	19.7836	18.6949	18.4108	18.8736	18.8081	18.8487	18.7541	19.9001	19.8061	19.7285	20.2191	20.0941	19.8843	17.9121	17.9065	18.7426	18.2612	18.0914	18.0161	20.6508	20.3938	20.4662	20.2452	20.3835	20.2801	19.6709	19.1261	19.4203	19.3273	19.4774	19.4195	20.0293	19.5969	19.9271	19.8501	19.9346	20.221
Q8IVT2	MISP	22.8047	22.8029	22.915	22.8737	22.9195	22.9529	21.2716	21.1868	21.0841	21.2608	21.2406	21.1924	21.2336	21.2882	21.4524	21.2871	21.3024	21.3337	18.862	19.4473	18.7856	18.29	18.2927	18.4221							18.4034	18.2859	18.7722	17.6288	18.401	18.4943							19.4464	18.9946	19.0491	19.0083	19.0399	18.8725
Q96FF7	MISP3							20.1973	20.1329	19.745	20.0671	19.8558	20.0789	18.1893	18.172	18.2745	17.5812	17.6672	17.7707																					18.0231		15.5246		17.043
A0A2R3XZB7	MITA																															20.4031	20.3533	20.1819	19.6821	19.6254	19.8854
H7C3Q6	MITD1															16.476				17.5134	17.4035		17.9399								16.0219	19.3766	19.6015	18.7721	19.16	18.871	18.8122	17.5019	16.8758	16.9883	17.5924				18.491		18.4677	17.7598	17.8557
A8K5K3	MITF		16.636													15.3961				17.5624	18.1064	18.2726	17.5516	18.1538	17.6397	17.4244	17.6957	17.6662	17.5881	17.7815	17.7741		15.5676	16.6661	17.2231	17.8417						17.4289		17.9355	18.0609	17.9259	18.4058	18.8615	18.7174
C9JQ41	MIX23	21.4444	21.5562	21.6158	20.797	20.9157	21.3849	21.4743	21.343	21.2218	21.3076	21.2648	21.3895	20.2685	20.5306	20.5851	20.3651	20.2033	20.6624	20.6532	21.0333	21.0656	20.8354	20.8461	20.8948	21.4297	21.2673	21.4631	21.1391	21.3047	21.2992	20.6648	20.663	20.0774	20.4167	20.719	20.1598	20.9132	21.0975	21.1875	20.9008	21.2967	20.7984	20.9648	21.3094	20.3138	20.9998	21.3497	20.315
Q70L73	MKI67	25.8458	25.8747	25.7637	25.116	25.5265	25.7982	26.0667	26.0732	25.9837	26.0223	26.1303	26.0026	24.1734	24.0293	24.4588	24.1048	24.2059	24.0341	25.7522	25.7528	25.8579	25.613	25.7989	25.8443	23.524	23.4165	23.5422	23.4891	23.4353	23.5669	26.1222	26.1429	26.018	26.1587	26.1919	26.1856	25.6916	25.7761	25.7577	25.8358	25.4444	25.7361	25.4838	25.394	25.4079	25.4621	25.3819	25.4238
Q9HB66	MKKS	23.4239	23.344	23.6675	23.7629	23.7709	23.2159	22.4152	22.6421	22.2689	22.7562	22.085	22.0616	22.3678	22.1878	22.8934	22.3788	22.7326	22.8112	23.5621	23.6557	23.859	23.5037	23.8793	23.8203	23.507	23.5751	23.5561	23.3854	23.7311	23.6047	23.4084	23.3941	22.896	22.9448	23.5201	23.1477	23.1151	23.5649	23.6611	23.3608	23.9399	23.6792	23.402	23.1946	22.6916	23.4054	23.3138	22.8414
F8WEY7	MKLN1		15.0846	14.6716	16.462	15.7723	14.542	16.3955	17.4726	16.9967	15.9913		15.4943	16.4495	16.2975	16.4983	16.2627	15.7997	15.4009	16.3074		16.9851	16.4923	16.6451	17.6272	16.8814	16.8206	17.8369		17.7565	17.7009							15.6779	16.7133	15.9542	16.4118	15.447		15.9241	15.9183				16.1674
C9J031	MKRN1							17.0329	17.3028	16.8744	16.8065	16.7828	17.3544		14.5358	13.9229	15.5079				15.2013	16.6645				16.4067			14.8578			16.9637	16.6013	16.4243	17.4076	17.0024	17.2887	16.6699	17.3588	17.114	16.6572	17.258	17.0142		15.4459
C9J494	MKRN2	18.3851	19.4443	18.7873	18.3961	18.2023	19.0047	19.1544	19.5597	19.9164	19.5601	19.3395	19.6593	19.7943	19.8279	19.8217	20.0122	19.531	19.6982	20.0037	19.832	19.7591	19.8049	19.7964	19.9035	19.4323	19.3295	19.2176	19.549	18.9543	19.4373	20.8388	20.856	20.3112	20.5421	20.6868	20.7041	20.1912	20.3449	20.4394	20.2846	20.199	20.3187	20.014	20.1189	20.4147	20.0587	19.9542	20.4488
B7Z2T9	MLC1										16.5149																										19.83							19.9162	19.3106			19.4389
F5GX14	MLEC	23.392	23.1274	23.1717	23.1903	23.1854	23.1372	22.4766	23.0464	22.5582	23.0959	22.841	22.3481	23.5404	23.0777	23.5998	23.2768	23.6789	23.4654	23.6536	23.6099	23.5904	23.7314	23.6417	23.5939	24.4351	24.4681	24.4807	24.4315	24.5615	24.5271	23.3329	23.4756	23.2118	23.198	23.7193	23.1815	23.2692	23.448	23.512	23.6122	24.0309	23.3068	23.5709	23.7848	22.9552	23.6396	23.7691	23.212
F5H0Y3	MLF2	20.5572	20.6092	20.1797	20.2381	20.2252	19.9809	19.9447	20.4097	20.2492	20.2478	20.1798	20.2704	19.1178	19.1634	19.2173	18.643	18.8899	18.8601	21.428	21.481	21.5066	21.5137	21.5117	21.5009	20.7375	20.3493	20.938	21.2434	21.0785	21.0291	19.8237	19.6747	19.79	19.4571	19.4871	19.4792	20.3694	20.2517	20.3598	19.9573	20.5391	19.6928	20.3112	20.5557	19.674	20.3286	20.3415	20.2921
A0A669KB03	MLH1		16.6048	17.1793	15.6796	15.4067	16.3749	17.1472	17.0306	17.8589	17.5542	17.3419	18.0996	19.3972	19.8671	19.1078	19.3569	18.8931	19.2459	16.6113	15.1517	16.5029		15.778	16.2934	15.843				15.7123	14.7953	16.868	17.0178	16.6887	16.4313	16.3728	15.7539	14.2626	15.773			15.7625		17.2956	17.0452	16.549	16.6216	17.3413	16.3685
A0A024R6H5	MLH3	22.7831	22.4521	22.296			22.6285							16.0443	15.9418	14.8441		16.507		22.8255	22.8453	16.1792	22.7286	22.6867		22.238		22.1231	22.4576				22.0356			21.9209				21.7046	22.7228			21.8944	21.9327	21.5565
I3L4A6	MLKL									16.3053	15.482		16.5992	16.0569	17.153	15.9692	17.0465		16.0357														14.4021			17.2957							15.6542
Q03111	MLLT1	20.3829	19.8674	19.6732	20.0976	20.1672	20.0466	19.9066	20.1825	20.2773	20.0066	20.3696	19.7665	19.1704	19.7138	20.0671	19.7171	19.7678	19.6431	20.2518	19.7397	19.269	18.1207	19.9735	19.7482	19.3038	19.0653	18.9795	19.3705	18.9331		20.3077	19.5817	20.2472	20.1727	19.7206	20.6004		18.2674	18.6209		18.0063	21.1529	17.9927	18.4115		19.1735	18.7925	18.2004
Q5HYC6	MLLT10	18.8623	18.7928	19.1367	18.8144	19.1317	18.6533	19.2863	19.3085	19.2742	19.1713	19.0334	19.3387	17.3934	17.4065	17.455	16.894	16.7003	17.1771	19.3332	18.8568	19.5599	19.2113	19.4959	19.356							19.4497	19.0031	18.7624	18.2804	19.0193	19.0125	19.3419	19.0814	19.0137	18.8062	18.6789	18.8292	19.4245	19.1814	19.0341	19.4501	19.5979	19.55
Q6FGF7	MLLT11		16.8797	16.4895	16.0559	16.536	14.8054							16.4691	16.0697	15.6915	16.4538	15.5677	15.2411	17.6653	17.4321	17.6145	17.8106	17.8685	17.9955	16.8329	17.9825	17.4549	16.5405	16.9426	17.1304	15.6018	15.9803	15.1644		15.13	15.3566				13.9357	14.6961		16.829	18.128	17.9351	17.5646	18.3327	18.4693
B7Z4N5	MLLT3										11.8007	13.1945	11.2737				14.3563
A0A024R1V5	MLLT6	17.333	17.7476	17.9181	17.606	17.4521	17.8566	17.4212	17.2667	17.0999	17.2444	17.1114	17.4967	18.2155	17.584	18.3591	17.6573	17.5561	17.5147	17.5739	15.8348	16.7519	15.0715	16.6412	16.2189							17.2925	15.9404	16.7729	17.8604	17.4266	17.8404	16.9685	16.98	17.738	17.263	17.4727	17.3974		17.5182	17.5138		17.7164
A8KA64	MLPH	17.397	17.5225	16.4241	16.9032			19.9701	19.8844	19.7555	19.3736	19.4148	19.5812	19.6333	19.8448	19.7636	19.4992	19.1488	19.4538	20.3898	20.4347	20.3637	20.1595	20.2642	20.0008			18.6708			16.6777	18.868	19.0287	18.9352	18.5828	18.2893	18.7156	18.9984	19.1559	19.2213	18.1996	18.0316	18.3009
Q9BV36-3	MLPH							16.481	16.677	16.3461	15.6726	16.379		15.9944	17.7464	18.0225	16.1605	16.6142	16.4332		16.6063	17.696	14.0567	16.3971	16.5643							18.1554	17.7645	17.3789	18.0589			18.019	17.6098	16.9468	16.7979		16.9689
H3BPU5	MLST8	19.0265	19.1296	19.1319	17.382	17.7215	18.5762	18.0113	18.1174	18.3582	17.5063	16.9928	17.9888	19.2696	19.2646	19.0529	19.0377	18.8487	18.8427	18.2738	18.2218	17.9474	17.48	17.1896	17.9787	15.6036	18.0244	17.9406	17.8512	17.264	17.2886	18.9741	18.8001	19.0237	18.616	18.2983	18.484	17.891	18.1917	17.9772	17.3743	18.1507	17.1919	19.3535	18.88	19.4412	18.4806	18.3305	18.6384
A0A024R1W8	MLX							16.2132	16.7312	16.5815	16.8472	16.5539	16.3834	17.1193	17.7112	17.5153	17.333	16.6146	16.6656		15.8877		15.2488	16.5111	15.9265							16.314	16.6694	16.2078	16.7501	16.1994	15.9346									16.1419
Q9HAP2	MLXIP							13.8946						14.2485	15.5249	13.5496	15.3894		14.992													16.0743	16.2248	16.0283	16.3031	15.8632	15.9945
O95822	MLYCD	20.1093	19.8307	19.8806	19.724	19.3924	19.539	21.9543	21.6715	22.062	21.4775	21.5022	21.6299	20.9033	20.7162	21.0978	21.4108	21.5579	21.1989	19.1285	19.536	19.1378	18.4015	19.9478	19.1495	20.6704	20.1062	20.2578	21.0678	20.1552	20.2312	20.7318	20.3912	21.6205	20.0463	19.9193	21.1505	20.8936	21.3459	21.2234	21.5256	20.9762	21.0379	22.312	22.3496	22.6473	21.8806	21.5662	21.8259
Q495G5	MMAA	19.9642	19.9891	19.9582	20.1202	19.9385	19.9247	20.0859	19.8887	19.9308	19.8679	19.7979	19.9273	18.356	18.3784	18.5262	18.7833	18.9334	18.9595	18.4463	18.7005	19.1525	17.5966	18.3433	18.3678	19.273	18.0502	18.5852	17.9232	18.0235	18.7833	18.2129						18.8791	19.3059	19.4571	19.6197	19.4897	19.2485	18.5342	18.969	18.7058	18.6434	18.8497	18.4452
S4R3P5	MMAB	20.8665	20.7734	20.9583	21.1184	21.0308	20.9284	22.5439	22.5859	22.2992	22.5806	22.46	22.4522	22.4189	22.2713	22.6463	22.494	22.4918	22.4164	20.0391	19.9697	19.9459	19.8167	19.703	19.6499	20.159	20.1697	20.2992	20.5809	20.1112	20.3455	19.8027	19.3504	19.8699	19.4927	19.819	19.5849	20.6579	20.8733	20.9132	20.6214	20.7686	21.025	20.0599	19.2509	19.5893	19.488	19.0927	19.5068
A0A0C4DGU2	MMACHC			14.0997					17.2487		16.5834									18.2037		17.7796	18.2579	18.1338	18.1319	18.5062	18.2479	17.9473	18.7815	17.7778	18.1587						15.3147						17.2751				16.7008
Q9H3L0	MMADHC	18.0145	17.8858	18.9255	19.8332	19.6902	19.9118	17.9192	18.2762	18.1699	19.1878	19.1176	18.9432	18.3209	18.6269	18.1139	18.6808	17.974	18.7966	18.2563	18.098	18.0118	17.4744	17.9382	17.7348	18.2948	17.674	18.5254	17.5409	17.7978	18.1095	17.814	17.3149		19.1052	18.6785	18.7758	18.3237	18.5043	18.3349	19.3261	19.4764	19.939	17.9013	19.2367	18.7812	19.1028	18.7122	18.3215
B7ZKY6	MME				18.8313															21.2761	20.5786	20.8831	21.0289	21.1117	21.0424	19.9449	19.9817	20.1182	20.7391	20.077	19.8832							23.1844	23.3691	23.4636	23.5198	23.2038	23.431					21.2643
Q8N4V1	MMGT1	22.4226	22.2023	22.3452	22.7067	22.6901	22.6073	21.3736	22.1667	21.8139	21.9742	21.9911	21.8037	21.5548	21.5519	21.9452	21.8968	22.4535	21.9865	23.1719	23.2456	23.2746	22.9048	22.976	22.9897	22.1776	22.1134	22.1311	22.2903	22.0806	22.1929	22.7854	22.9073	22.5348	22.4757	22.5357	22.4265	22.0965	22.0168	22.2982	22.6179	22.4412	22.9401	23.1325	23.0616	23.0164	21.5012	22.9459	22.9315
Q53G96	MMP1			18.72																												19.237									18.5705			20.2038	20.0857	20.4967	20.416	20.0545	20.2359
P50281	MMP14	22.3135	22.301	22.3759	22.3806	22.4745	22.2915	19.6037	19.7354	17.7093	20.6532	21.9034	19.8678	22.0217	19.6095	20.7146	20.6693	20.134	22.4613	23.1607	23.1214	23.096	22.8282	22.8829	22.7719	23.2617	23.2075	23.2838	23.1323	23.1612	23.2894	22.9159	22.9021	22.6688	22.6365	22.8933	22.7064	19.6918	19.8879	19.9381	20.1037	22.0674	19.6597	18.6578	18.3081	18.4533	18.7032	19.9067	18.4903
Q7KZY0	MMP15				17.1174	15.9517		18.3648	18.5856	18.3206	18.2975	18.2762	18.2499	19.2644	18.6792	18.7706	18.5484	18.456	18.1817		17.292						19.2994	18.7167	17.3926	17.7707	19.572	20.3711				15.982		20.1773	20.0677	19.0482	19.2262	18.6398
H3BV48	MMP2																			16.4018	16.9373	18.1006	17.5418	17.7237		18.8392	18.493	18.6259	18.2028	18.5329	18.7608					18.3387						17.3328		18.0161	18.4773	18.4398	18.5572	18.1613	18.0275
A0A0U1RRL7	MMP24OS	18.9624	18.8766	19.0492	18.5019	18.1159	18.5513	20.3371	20.4066	20.1386	20.1439	19.7703	19.851	18.7742	18.7819	19.0898	18.8713	18.5925	18.7223	20.5723	21.0148	21.039	21.3442	20.9909	21.1169	19.6398	19.4252	19.683	19.7907	19.6649	19.6814	22.2974	22.1833	22.0227	21.9397	22.3159	21.7473					18.1739		20.9709	21.1161	20.8909	20.9207	20.7601	20.6585
Q9H306	MMP27	21.6525		21.5118	20.8708	21.142	20.5353														22.1272											21.8696	22.2654	21.6554												22.6019	23.1485	23.7005	22.8905
P09237	MMP7																																					18.794	18.635	18.8347	17.9505	17.8622	18.3509
H0Y746	MMS19		16.5824	16.6276	16.1694	16.6421	16.596	17.7477	18.2018	17.7204	18.4077	17.889	18.2951	18.6126	19.0619	18.4356	18.5347	18.2478	18.4472		17.2513	18.0955	16.5435	16.6111	17.3292	16.4011	17.1539	15.9587			17.2389	18.7599	19.3193	18.6806	18.8494	18.3406	18.9667	17.8252	16.5527	17.1072	16.9621	17.3409	16.7012	17.7277	17.7744	18.6515	17.64	17.7681	17.8522
H0YAJ2	MMS22L	17.2017	17.6851	17.6691	17.7291		17.8859	17.8417	17.362	17.1439	17.2109	17.2126	17.0939	16.819	17.6028	18.0363	17.3513	17.4287	17.0883		18.2368	17.3275	18.5223	18.6546	18.7124								17.9177		17.0242	17.6415				17.5204	17.8913	17.5336	17.7092
Q9BU76	MMTAG2	21.1909	21.0544	20.8422	20.7831	21.1111	21.2586	20.9157	20.8827	20.8897	20.7624	20.9232	21.1724	21.0457	21.0928	21.1996	21.1656	20.8369	21.0046	20.333	20.0939	20.0185	19.9635	20.1702	19.8259	18.4085	18.4344	18.4819	18.5546	18.467	18.6048	21.2309	21.1914	21.3039	21.2039	21.0478	21.1499	21.0473	20.9618	21.0029	21.0205	20.8935	21.2998	20.7381	20.4358	20.3425	21.0171	20.369	20.8971
A0A024R688	MNAT1	18.186	17.7063	18.0364	17.8812	17.3191	17.8443	17.5347	17.5866	17.8526	17.4428	17.524	18.0311	18.1021	18.1857	17.9721	17.7514	17.447	17.88	16.275		15.7987	15.4674	16.0751	15.9364	15.5966	15.8778					17.3621	17.8417	17.6995	17.4306	17.311	18.447			15.6016				17.9025	17.0969	18.5703	16.7484	16.9727	17.267
Q9BWT6	MND1							18.4082	18.4538	18.6163	18.8577	18.2656	18.2199	19.4051	18.6749	18.4746	18.7715															19.4573			16.3574											18.7546
Q5VUU6	MNDA		14.2995	15.4439										14.8066	14.6858	15.8429	14.8281	14.6184	15.2483			16.3419
Q99583	MNT				16.7987	16.8182		18.2117	17.8925	17.2774	17.9577	17.5965	17.7175			15.9686				18.1837	17.8166	17.9476	18.1278	18.2751	18.1692	19.1588	18.8426	17.3722		17.9264	18.7679	18.309	18.161	17.9861	17.2757	17.9263	18.3797				18.0193	17.5699	17.7929			18.4422
Q7L9L4	MOB1A		18.075	18.0551	17.0118	15.7362	17.8131	18.3359	18.8575	18.6748	18.6442	18.1075	18.6743	19.9363	19.8145	19.1269	20.0139	19.3634	19.3849	19.0263	19.0037	18.7407	18.9416	18.854	19.0284	19.1038	18.833	18.3735		18.7327	18.6879	19.2668	19.3784	19.3217	19.9076	18.7564	19.5046	18.2227	18.5975	19.0983	17.9699	18.7424	18.108	18.9053	18.6579	18.4139	17.3127	17.7446	18.5165
A0A087WVS8	MOB2							17.0296	17.6056	17.832	17.4389		17.4012	19.7535	19.0776	18.0616	18.873	18.5642	18.8783		17.6832					17.8355		17.7023				18.3379	18.5795	18.3928	16.89	17.3456	17.59										17.9423
S4R3N1	MOB4	21.4979	21.5995	21.8208	21.6244	21.4181	21.9912	21.244	21.079	21.228	21.3051	21.0905	21.2728	21.1696	21.5606	21.3684	21.5855	21.6663	21.7308	20.6336	21.1679	20.3451	20.757	20.9535	20.5401	20.998	21.2037	21.0738	20.8546	21.0237	21.197	20.5969	21.1	20.1638	20.7414	20.5555	20.075	21.4573	21.7406	21.5723	21.3755	21.5449	21.6884	20.5563	20.4784	20.6124	20.6208	19.9883	20.2737
Q9NZB8	MOCS1							17.5578	16.7337	17.1852	17.108	16.7827	16.8296														17.7363
E9PKT9	MOCS2	18.934			19.1327	18.3496		18.1465	18.6836	18.7613	18.8123	18.4533	19.0684	19.9668	20.0985	18.8891	19.6853	19.3126	19.5687	18.2275	18.6262	18.3024	18.0857	17.7459	17.8099			18.1466		17.9313	17.4947	17.9817	18.6439	18.2757	17.9514	17.2201	17.3933				18.1613	17.8593		18.7201		18.9247	19.71		19.4467
O96007	MOCS2							17.3142	17.3695	17.7168	17.5973	16.2018	17.704	18.9622	18.8399	18.0707	18.0715	17.8868	18.464		17.6839		17.0154	16.9263	17.9794								18.3786	17.5909							17.1712			17.7828			17.066	18.4814
O95396	MOCS3									15.289				18.8311	19.0632	18.0483	17.988	17.8179	17.8137			17.7023
A0A3B3IRW2	MOGS	22.961	22.9449	22.889	23.1643	22.999	22.9629	23.4004	23.6629	23.4005	23.6462	23.4968	23.493	22.4927	22.3521	22.8184	22.6357	23.0228	22.6833	23.5493	23.8308	23.9103	23.5959	23.6845	23.5728	24.2143	24.1904	24.2644	23.8487	24.3266	24.2992	23.5576	23.4009	23.4351	23.3325	23.6047	23.738	23.46	23.6182	23.6938	23.5496	23.9765	23.5968	23.7329	23.9446	23.7245	23.9265	23.9046	23.9391
C9JDQ1	MOGS																											16.4904		15.2273	14.444							18.3077	17.3326	16.6337	17.0522	16.6446	17.0522
B4DKA0	MON1B	17.0485	17.1995	17.3177	16.5773	16.4877	17.2597	16.7131	16.7677	17.3281	16.6525	16.4528	16.832	17.4685	17.4653	17.2593	17.2312	17.6563	17.2964	16.3211	17.4163	17.1642	17.0453	16.7746	16.564	17.2543		17.3359		16.6679	17.3209		16.1073	17.9821			16.0933	15.5541	16.575	16.9401	16.5251	16.6359	16.7269				18.5309
B7ZM73	MON2				15.7897			18.1504	18.4175	18.5019	18.1914	17.9588	18.5151	19.1196	19.8643	19.2001	19.5889	20.1981	20.0268								19.5733											20.8652	20.7675	19.9012	18.5933	19.5999	19.8701
A0A6Q8PGC6	MORC2	19.4711	19.3125	19.2749	18.8107	18.5325	19.1981	21.5034	21.4215	21.6144	21.4665	21.5538	21.7912	19.8001	19.6564	19.7984	20.0434	19.4168	19.5728	20.106	19.9848	20.1006	19.95	20.0685	19.8713	19.1666	17.983	18.8271	19.3919	19.2988	19.1967	19.7016	19.8673	20.0404	19.9055	19.9159	19.9227	20.8045	20.6969	20.7753	20.6261	20.4675	20.8764	19.9557	19.0758	19.8776	19.5662	18.4961	19.5263
A2RU29	MORC3	17.2796	18.3342	18.1347	17.2415	17.5054	18.5512	17.6056	17.7572	18.0572	17.597	17.7049	18.0567	18.9335	19.0398	18.608	19.172	18.1573	18.6482	17.4785	17.2934	17.5668	17.4141	17.6538	16.9954	18.1657	17.2603	18.7775	17.7606	17.7229	17.337	17.409	17.545	16.903	18.0683	17.2469	17.7511	18.3737	18.7368	18.6534	17.719	18.4258	18.3208	18.9388	19.0141	19.5048	18.6906	19.0696	18.942
A5D8W6	MORF4L1	20.7123	20.9789	20.7209	20.4469	20.1079	20.1186	21.2106	21.2554	21.4634	20.7229	20.9607	21.4489	21.4576	21.3783	21.4713	21.344	20.8458	21.0904	20.6721	20.7153	20.232	20.6492	20.8928	20.2918	20.6139	20.4263	20.4476	20.5137	20.2026	20.0492	21.2292	21.1963	20.867	20.6627	20.6955	20.5726	19.4423	20.3464	20.3631	19.6972	20.4063	18.9915	20.6139	19.9326	20.0918	20.0736	19.7577	20.0437
Q53EY5	MORF4L2	21.1417	21.336	21.5792	20.6266	20.5835	20.7548	21.8212	21.8963	21.9755	21.763	21.8437	22.2044	21.1246	21.287	21.3599	21.4507	20.6513	21.042	21.0851	21.2131	21.2238	21.2109	21.225	21.2017	21.1194	20.9301	21.2318	21.1651	21.0195	20.9605	21.9722	21.7962	21.8869	21.4333	21.323	21.683	21.6391	21.7395	21.3376	21.022	21.3017	21.2791	22.3787	22.0302	22.0354	22.216	21.93	22.1777
Q9UJG1	MOSPD1	18.5876	18.7091	18.3654	18.5315	18.358	18.9818	18.8662	18.8402	18.5405	18.2887	18.2622	18.0963	17.6237	18.5079	17.7021	18.1936	18.0579	18.521	23.0645	22.9927	23.0597	23.2206	23.0851	23.0096	19.8955	19.6352	20.127	20.2875	19.451	19.8983	17.2212	18.5114	18.6054	19.2558	19.2349	18.9672	19.6651	19.6888	19.8244	19.6593	19.8248	19.6576		20.2986	20.0429	19.8542	20.5307	20.5178
Q8NHP6	MOSPD2	19.2504	19.2481	19.3704	19.2913	18.9703	19.262	19.2795	19.3307	19.4483	19.4163	19.4483	19.4589	18.7693	19.118	19.5952	19.6927	19.8324	19.1455	19.2517	19.2155	18.9276	19.3942	19.0789	19.2152	19.3583	19.3473	19.1698	19.4636	18.7753	18.965	18.0558	18.1409	17.7355	18.1305	18.812	18.3276	19.0332	19.837	20.1753	19.6395	19.5445	19.4326	19.4971	19.1343	18.6745	19.2536	18.908	19.2979
O75425	MOSPD3				15.6255	15.5517		17.698	17.54	17.9442	17.994	17.7127	17.7044	17.2182	17.2073	16.959	17.2363	16.7322	17.2236	17.5037	17.5156	17.6927	18.3947	18.0446	17.6036	17.7857	17.7946	16.7178	17.8503	17.306	16.798	16.4781	17.2992	17.129	17.1067	17.0841	17.3348	18.403	17.9574	18.5063	18.004	17.7155	18.5066	16.7922	17.3395	17.4674	16.442	17.4416	15.5715
Q9HCE1	MOV10	19.7	19.6467	19.4834	19.4818	19.2193	19.3931	21.1003	21.1618	21.1741	21.1067	20.9082	21.1969	20.9403	21.0582	20.9352	20.8658	20.8131	20.9009	20.1928	20.0614	19.9443	19.9692	19.9439	19.9041	20.5479	20.4538	20.4905	20.315	20.4714	20.4461	20.0441	19.6927	19.9827	19.7847	19.7616	19.8369	21.2231	21.2507	21.3719	21.2482	21.1939	21.4532	21.0893	21.1795	21.2052	20.8257	20.8968	20.9274
Q6UVY6	MOXD1																			20.7218	20.3095	20.6414	20.7102	20.4571	20.6599	16.3614		16.2571	15.1677	16.8731	16.4078	18.7799	19.0149	14.4346								14.7217
Q5TI65	MPC1	21.4032	23.2034	23.1987	22.2146	22.0188	21.4763	20.3339	19.8406	20.3159	19.8178	20.5667	18.1373	22.0165	21.7916	22.1736	22.0427	22.2323	21.9891	21.9571	21.868	20.3954	21.9296	21.9776	21.4577	21.6469	21.828	22.0809	21.5095	22.0306	19.7433	19.85	20.3084	20.0335	20.2072	20.2349	20.0846	22.8088	22.7391	23.0204	22.5798	22.9806	23.0831	21.7629	21.3757	20.8341	21.409	21.8682	21.1041
Q5R3B4	MPC2	20.2013	20.4787	20.638	21.1273	21.1463	21.0432	19.8685	20.3761	20.6168	20.3063	20.6219	20.4576	19.322	20.0901	20.0117	20.6622	22.268	20.9599	19.3849	19.9366	19.9093	21.0666	19.8761	19.8226	20.3359	20.286	20.4027	21.6331	20.3329	20.0772	17.8375	18.1409	17.2898	17.5129	18.1787	18.0654	21.2744	21.9313	21.8906	22.0317	21.7641	21.7082	18.1378	19.0868	16.9403	18.2665	18.74	17.8328
B4DMY7	MPDU1	21.4975	21.2941	21.3714	21.4986	21.7532	21.9154	21.1741	21.8875	21.2185	21.7279	21.9051	20.4618	20.5995	20.9364	21.3326	20.202	21.2673	21.3016	22.5432	23.0302	23.0709	22.301	22.1126	22.6598	22.1699	21.6023	22.1536	22.0887	22.209	22.1598	19.6897	19.514	20.0388	20.0288	21.3109	20.5105	19.8383	21.4308	21.437	21.1984	21.9843	20.9565	19.5853	20.3307	18.9383	19.4986	19.9609	19.0128
F5H1U9	MPDZ	19.3279	19.8008	19.3878	18.8395	19.1056	19.3448	18.5949	18.399	18.3354	18.7346	18.2522	18.5514	18.8488	18.5693	18.6739	18.7285	18.4574	18.7446	18.5589	18.3332	18.3077	17.7436	18.6471	17.8411	18.9692	19.2473	18.9868	19.0582	18.8633	18.8735	18.924	19.3844	19.2535	19.2993	19.1952	19.4358	19.4153	18.2724	18.213	18.6087	18.6514	18.3633	19.5286	19.6288	19.6776	18.8403	18.9455	19.1116
Q1W6H1	MPG	20.0529	20.5703	20.6832	19.9511	19.7669	19.9208	21.6967	21.8032	21.6282	21.7352	21.7826	21.807	21.5997	21.2907	21.5218	21.0442	21.2705	21.0159	20.1257	20.2689	20.497	19.6478	20.0447	19.9948	20.274	20.2997	20.5498	20.4137	20.3617	20.1526	20.6357	20.6333	20.4709	20.1734	20.3627	20.4354	20.9015	20.7806	20.7988	19.8452	20.453	20.401	21.3384	21.7145	21.5615	21.2896	21.3416	21.0939
O00566	MPHOSPH10	21.5299	21.4394	21.5486	22.0656	22.099	21.612	21.4747	21.4237	21.448	21.5223	21.6679	21.4344	19.9364	20.0202	20.331	20.2072	20.2122	20.0981	21.8267	21.6708	21.6942	21.9356	21.8645	21.7823	21.0679	21.1469	21.0828	21.0553	21.2383	21.2888	20.9205	21.1087	21.0424	20.9897	21.2746	21.1312	21.4825	21.354	21.3076	21.7303	21.5339	21.6164	21.7255	21.8719	21.3828	21.8632	21.8172	21.7181
Q53HB4	MPHOSPH6	21.7087	21.5216	21.5406	21.4258	21.3133	21.6163	20.0884	20.0933	21.1434	20.5338	20.577	20.7507	20.7447	20.5009	20.3779	20.2864	20.6798	20.2598	20.7816	20.9137	20.8853	21.1306	21.1809	21.0359	18.4777	20.1037	18.3486	19.1094	18.8863	19.343	20.3243	20.9158	19.99	20.1113	20.4691	20.4181	21.3289	20.2555	19.3714	19.7547	19.7257	19.9672	20.7715	21.1149	21.0346	21.42	21.1179	21.048
Q99549	MPHOSPH8	20.6221	20.7727	20.8351	20.8933	21.1218	20.8574	21.7943	21.838	21.7366	21.7252	21.8229	21.7548	20.6687	20.598	21.0246	20.8006	20.8219	20.5678	21.7538	21.6752	21.6952	21.8216	21.5704	21.8187	20.5373	20.2835	20.4436	20.3283	20.5258	20.5624	21.6124	21.6201	21.4335	21.5839	21.6463	21.4238	20.7686	20.9337	21.0853	20.9416	20.8924	21.1156	20.8597	20.8787	20.8309	21.2918	20.6509	21.0902
A0A0A0MTP3	MPHOSPH9				17.7019			18.7824	18.4904	18.6409	18.5812	18.6101	17.9575	15.8528		16.9982				18.8329	18.2163	18.1571	18.139	17.7412	18.7391	19.8726	19.8156	19.885	19.7708	20.0943	19.8607	16.7915	16.9162		15.6362			17.7933	18.3941	18.1609	18.4055	18.4258	17.7215		17.3293		16.0935
B4DFC4	MPI				19.9048			18.3685	16.675	18.1091	17.4462	17.6476	19.101	21.2649	21.4257	20.7439	20.9908	20.4727	20.7907		19.1223								19.4834			16.0202						20.6692						17.5553		18.9984			18.1157
Q8TAP9	MPLKIP		13.4298					16.8808	16.4437	17.741	17.4211	16.2686	18.1556	19.0466	19.2199	18.0235	18.9352	18.3642	18.6831			14.2171					16.2129					17.0337	17.6387	17.0329	16.1666					17.7461				18.4058		18.0196	16.9492
W4VSR2	MPND							16.8908	15.9378	16.3384	15.7208	16.0001	15.8092																									16.5653	16.5274	15.8203		15.8406	16.3611
Q53F93	MPP1	17.6423	18.3202	18.6416	16.2654	16.6436	17.401	17.691	17.2311	17.8337	17.6459	17.3968	17.3314								17.9919	18.0624	15.9128	16.302	16.3764	18.0304	17.9832		16.2755	17.9346	16.2754	18.4874	17.7923	18.5167	17.6228	17.1669	17.7977	18.2903	18.603	19.0906				18.4247	19.3497	19.8226	19.104	18.5595	19.3146
A0A0C4DH75	MPP2							19.0503	18.7883	18.7526	18.3378	18.3605	18.506													18.2348	18.2723	18.2448	18.5072	17.9652	18.3934	16.0882
Q13368	MPP3		14.6614			16.7078		14.3577	15.3977	14.5066	15.5896	16.0306	15.7813			14.5478	16.455			16.2071	16.4064		17.5945	18.0243	17.6294											14.4602					15.1919	15.8869	16.185
U5GXS2	MPP7	18.7322	17.7637	18.2163	18.4375	17.5709	18.7546	20.8559	20.716	20.6687	20.8021	20.5667	20.7401	22.31	22.1682	22.5811	22.3093	22.2737	22.4035	20.0615	20.1007	18.4232		19.5048		18.7298							18.9259	19.6735	20.4592	18.2687	18.9194	19.4457	19.4366	19.3616	19.5332	18.9394	19.4912		17.9903	19.1904	19.182		18.7421
A0A0A0MR93	MPPE1	14.567	15.6669	16.1526	14.8679	15.7115	14.7579	16.9472	17.3627	17.4657	16.7735	17.1118	17.4906	17.6464	17.2415	16.6388	15.9119	16.5584	16.7896	15.6962	14.2754	14.9455				16.6918	15.8995	16.499	16.9378	16.4519	16.2958							17.8277	17.7559	17.8587	17.3736	18.1671	18.3063		16.1275	14.8067	16.5647
A0A1W2PPU9	MPRIP	19.2904	19.2237	19.3747	19.0841	18.9009	19.0644	18.6114	19.045	18.3833	17.9966	18.1101	18.1027	18.827	18.024	18.175	17.7234	17.5425	18.1435		19.5293	19.0541		19.502		18.6643	18.5194	18.0159	18.4543	18.6535	17.6088	19.6477	18.992	19.3507	19.5167	19.2264	19.1245	20.0005	20.0385	20.1272	18.5298	19.1119	19.7554	18.4084	18.6121	19.5144	18.9623	18.6036	19.1281
U6FSN9	MPRIP	22.7047	22.7277	22.6821	22.453	22.4701	22.5704	20.9199	20.5583	20.7402	20.6406	20.669	20.6928	19.6759	20.1178	20.3456	19.8824	20.1082	20.221	19.8906	20.2364	20.2789	20.3615	20.0511	19.9761	22.5682	22.5525	22.4721	22.5314	22.5349	22.5497	21.7054	21.7112	21.8083	21.658	21.7646	21.5646	21.9588	22.111	22.1243	22.0744	22.3438	21.9963	21.9593	21.8213	21.905	22.0529	22.0971	21.9192
Q2VEU1	MPST	22.3671	22.491	22.3671	22.3562	22.2567	22.1451	21.0463	20.9595	21.1806	21.0376	20.9204	21.2158	20.8417	20.9558	20.9068	20.3977	20.1245	20.365	22.0921	21.7019	22.0161	21.9865	22.0025	21.9422	21.7252	21.9219	21.4728	21.8697	21.3235	21.5915	22.6638	22.4371	22.4798	22.3928	22.4489	22.3932	22.1316	22.3581	22.5477	22.3536	22.4307	22.7019	21.8306	21.6863	21.6296	21.7224	21.639	21.9489
B5MC53	MPV17	16.4311	17.0983	17.1211	18.257	17.5257	17.2838	19.863	17.2878	19.3945	17.7253	18.7795	18.1568	16.8216	17.4731	17.6299	18.0708	19.2059	18.5111	17.0875			17.215	16.5939	16.0415		18.6071	16.7957												17.1843	18.9089	15.8295						16.0358
A0A024R7K6	MPV17L2	20.4924	20.3347	20.6972	20.8506	20.8154	20.4494	20.5331	20.3597	20.4926	20.1973	20.5516	20.0854	19.8399	19.306	19.9969	19.8237	20.2893	19.7033	19.3341	19.4685	19.2393	19.5071	19.1635	19.0416	20.7737	20.5025	20.7601	20.6814	20.8617	20.7374	19.5962	19.7016	19.0669	19.5062	19.3561	18.9677	20.4167	20.8192	20.8123	20.9334	21.3601	21.1479	19.8104	19.8898	19.06	19.9064	20.1112	19.5156
A8K5D4	MPZL1	23.5178	23.4507	23.545	23.3876	23.549	23.5061	21.0769	20.9722	20.8733	20.9653	20.8532	20.6318	21.0835	20.9138	20.9508	21.0336	20.818	21.0063	23.1028	22.9158	23.0116	22.9429	23.192	23.1576	22.6122	22.5275	22.619	22.2646	22.3981	22.6891	22.0796	22.0176	21.9954	22.0771	22.1306	22.0653	22.4152	22.7829	23.0322	22.4627	22.8435	22.4587	21.5246	21.926	21.7801	21.8877	21.8152	21.6386
Q9UEL6	MPZL1																															20.5736	19.9631	20.1264	19.7929	19.5365	19.575
O60487	MPZL2	21.7952	21.7679	21.9559	21.8872	21.7954	21.8471	18.3853	18.1842	18.6198	18.417	18.4893	18.3353	20.2615	19.729	20.1983	19.8217	20.3349	19.9096																			19.6688	20.248	20.1942	19.8517	19.7321	20.0155
Q6UWV2	MPZL3		15.1901	15.8206				17.5141	17.1282	18.1996	17.4085	17.673	17.9764			17.2045	16.8309	17.2009	15.3477
O14807	MRAS					16.1855								16.1699		16.4965	15.5814	16.5028	16.188							19.6313	19.9762	19.9746	20.1244	20.4073	20.1375		18.5756			17.6894		20.4635	20.1663	20.3316	19.8761	20.316	20.5058					18.2921	17.959
Q9UBG0	MRC2	17.3635	17.686	17.3831	17.6601	17.5825	17.5633		16.6823	18.9169	17.6294	17.9985	16.7585							19.3677	19.3668	19.4958	19.337	19.1174	19.4013	22.1599	22.0976	22.186	22.0861	22.1583	22.213	20.4772	20.5906	20.5903	20.418	20.5069	20.212				19.0621	20.4616		21.2874	21.5566	21.4625	21.2202	21.3857	21.39
Q05D78	MRE11	21.0897	21.5111	21.3858	21.4258	21.323	21.7641	21.0044	21.2158	21.2421	21.2079	21.085	21.2762	22.766	22.7717	22.7536	22.8249	22.7618	22.4961	20.4279	20.1948	20.5506	20.0553	20.1488	20.5139	20.588	20.5339	20.2437	20.67	20.5606	20.4651	21.0122	21.0852	20.9043	21.2976	21.1049	21.05	20.5632	20.531	20.7901	20.5088	20.741	20.5324	20.6177	20.7074	20.3196	20.9745	20.5745	20.324
C9JAG4	MREG	17.5695	17.428	18.196	17.3253	17.5068	16.383	19.0602	19.1346	19.1875	18.7035	18.8277	18.7831	18.1396	17.5518	17.6349	17.969	18.6026	18.1441										18.3647									17.3525	17.5781	17.7698	18.0202	17.4498
A0A087WTY9	MRFAP1	18.6931	19.5272	19.9156	18.0504	17.6344	18.0921	20.3839	20.4765	20.9579	20.6526	20.4895	20.6642	20.5078	20.4033	20.3443	20.1776	19.9214	19.9887	18.9952	19.0078	18.6387	18.9934	18.6124	18.8305	18.7674	19.4139	18.8396	18.0501	18.766	18.7088	20.6752	19.9537	20.5882	19.2242	19.4155	19.9033	19.9177	19.3456	19.5824	17.8375	18.2932	18.612	20.3979	20.0612	19.9259	20.5071	20.0607	20.5099
Q9NV56	MRGBP	20.2814	20.4468	20.4203	19.8807	19.8939	20.1343	20.9544	21.0635	21.0991	20.8811	20.8748	21.3822	20.5161	20.4921	20.6426	20.4879	20.3154	20.325	20.2554	20.2729	20.2224	20.4401	20.362	20.3034	18.7825	18.3892	18.6813	18.0856	18.8519	18.6383	21.1926	21.3071	21.3926	21.1574	21.1189	21.3936	20.5119	20.5877	20.4805	20.1003	20.3375	20.7749	20.4582	20.3522	20.1088	20.5144	20.1197	19.9548
Q9BV20	MRI1		17.4761	17.6676	17.4934	16.9583		17.2756	18.1655	18.51	18.3746	16.8811	18.546	20.0433	20.5437	19.3042	19.9697	19.6561	19.7531	19.9279	19.2686	18.996	19.2132	18.9586	19.4856	19.9609	19.2764	18.8934	19.6019	18.9991	18.7982	19.2458	19.2139	19.0479	19.0463	18.585	18.2174	20.825	20.5947	20.9167	20.4248	20.6247	21.0698	19.6826	19.2256	19.8447	19.6301	18.8766	19.1919
Q6IN84	MRM1	20.2956	20.3477	20.5913	20.5188	20.3276	20.453	20.5201	20.4803	20.2435	20.5124	20.7457	20.4645	21.1742	21.1251	21.3012	21.3122	21.3603	21.2831	19.8395	20.033	19.8174	19.8095	19.8221	19.6185	19.8523	19.52	19.9236	19.8318	20.0951	20.0294	20.8916	20.8195	21.0349	20.8912	20.909	21.0139	20.8011	20.9745	21.0084	21.0504	20.8648	21.1666	21.7288	21.7313	21.7644	21.5844	21.5594	21.8039
V9HWJ9	MRM2	19.7324	19.5383	19.4487	20.0478	19.766	19.8268	19.683	19.7481	19.7638	19.6335	19.4712	20.015	18.8299	19.4365	19.6376	19.5659	19.5175	18.5599	19.6024	19.4425	19.0572	19.2255	19.3046	19.1387	19.1668	19.0392	18.4934	19.0367	18.9095	18.8697	19.5225	19.3056	19.3293	19.4486	19.1222	18.8463	19.8613	19.8627	19.6975	20.1564	19.9894	20.3478	20.2415	20.0532	20.3871	20.5539	19.5278	20.4689
Q9HC36	MRM3	22.57	22.4406	22.4654	23.0158	22.756	22.5198	22.8791	22.7544	22.6744	22.8063	22.9009	22.713	21.6255	21.7244	21.8148	21.7986	21.8064	21.6459	23.1329	23.4237	23.3203	23.12	23.0503	22.9102	21.5823	21.6743	21.7687	21.5256	21.6283	21.8046	22.9272	22.8079	22.641	22.7831	22.4023	22.6953	22.1227	22.151	22.0331	22.3881	22.3715	22.3294	22.7168	22.2169	22.733	22.2447	22.2602	22.5094
Q6ZUA9	MROH5			16.5398				18.1825	17.6205	18.2116	17.2389	17.799	17.1659			15.3968	17.268	17.1919		17.3056	17.2132								14.4539		15.2465		18.17								15.7568		16.2463		16.777				17.2345
Q0P682	MROH8	25.295	25.0086	25.2137	24.238	24.3313	25.3902	24.0746	24.1936	24.3449	24.151	24.286	24.4548	23.3246	23.656	23.659	23.75	22.9398	24.1822	23.8154	24.1656	23.4406		23.1138		24.1236	24.0505	23.9229	24.2884	23.9595	24.1997	24.4188	23.8022	24.4267	23.7025	23.8566	24.6543	24.3231	24.2254	23.6026	23.6738	23.3339	24.6168		24.0704	24.344	24.0962	24.1016	23.9159
Q9BYD6	MRPL1	23.259	23.2674	23.401	23.4991	23.4332	23.162	23.6546	23.6124	23.3967	23.7187	23.6522	23.4542	22.7399	22.6217	22.9699	22.7422	22.8473	22.9356	22.9633	23.0048	22.916	22.8717	22.9823	22.7984	22.2164	22.118	21.7896	22.3614	22.3263	22.2382	23.1603	23.1408	23.0236	23.1782	23.2682	22.9574	23.2679	23.08	23.2015	23.2324	23.256	23.4074	23.1459	23.362	23.1166	23.3084	23.2842	23.1544
Q7Z7H8	MRPL10	22.0631	21.7977	21.6295	21.7271	21.7187	21.7564	22.7667	22.6613	22.6148	22.5298	22.6626	22.5672	21.8069	21.7904	21.7497	21.4703	22.423	22.2957	21.6438	21.1701	21.2338	21.5382	21.4368	21.2976	20.9172	21.2245	21.4645	20.5015	21.088	21.2949	21.019	21.109	20.4753	20.6998	20.8213	20.1843	21.8708	22.1653	22.07	22.3516	21.855	22.4701	22.2234	22.4853	21.7016	21.9354	22.326	21.7803
Q9Y3B7	MRPL11	23.5796	23.5476	23.6028	23.5145	23.4237	23.4424	24.1283	24.055	23.8092	23.9281	23.9943	23.7392	22.5549	22.5672	22.8918	22.7316	22.9928	22.772	23.0209	23.2711	23.4254	23.1138	23.219	23.2153	23.314	23.2636	23.1825	22.9642	23.3323	23.2953	22.61	22.7492	22.2986	22.6748	22.8575	22.3802	23.7299	23.8722	23.8334	23.7268	23.7232	23.5756	23.2273	23.6107	22.7848	23.0733	23.3965	22.9291
Q96Q74	MRPL12	23.8504	24.0931	23.8271	23.583	23.3685	23.7886	24.8148	24.7639	24.4371	24.8742	24.7308	24.5329	23.468	23.3244	23.5129	23.7513	24.0686	23.7432	23.5544	23.9352	23.5682	23.7658	23.7471	23.8654	23.7263	23.9151	23.9007	24.0277	24.0496	24.037	22.7335	22.7876	22.3296	22.2216	22.8774	22.5148	24.6008	24.8436	24.8695	24.7709	24.6723	24.7989	23.7723	24.0798	22.7543	23.7774	23.7804	23.2256
Q9BYD1	MRPL13	22.6419	22.7622	22.7874	23.4073	23.243	22.5741	23.2149	23.2437	23.1243	23.2507	23.2825	23.1493	22.3785	22.2781	22.6708	22.4856	22.73	22.5995	22.6076	22.7645	22.928	22.7596	22.7817	22.7109	22.6165	22.5714	22.6016	22.4699	22.7368	22.7221	22.833	22.8123	22.9617	22.8502	22.8242	23.1501	23.0557	23.0898	23.119	23.1096	23.2074	23.0032	22.7642	22.97	22.5893	23.1088	23.0522	23.0709
Q6P1L8	MRPL14	21.8476	21.806	21.9408	21.6534	21.8756	21.5523	22.0285	21.8637	21.6209	21.9159	21.7959	21.6863	21.3351	21.0569	21.4458	21.1158	21.3678	21.0623	21.9116	21.8041	21.917	21.9678	22.174	21.9665	21.6391	21.7372	21.5351	21.6101	21.7398	21.8457	22.204	22.0496	22.2263	22.3615	22.3843	22.5843	22.2296	22.1294	22.3049	22.0828	22.1142	22.0904	21.9994	22.2383	21.5891	22.347	22.1733	21.9974
B2R739	MRPL15	22.382	22.475	22.3736	22.5409	22.6218	22.114	22.6591	22.5905	22.4621	22.5228	22.7025	22.6854	22.229	21.9794	22.3189	22.1116	22.2738	22.2408	22.1918	22.2212	22.1808	22.4104	22.4698	22.4902	22.2103	22.1568	22.2528	22.0864	22.2796	22.2976	22.2372	22.0154	22.0449	22.2149	22.4213	22.1958	22.6138	22.6264	22.7574	22.6135	22.6317	22.5721	22.5098	22.4872	22.2219	22.5435	22.7246	22.4798
Q9NX20	MRPL16	22.904	22.6546	22.7414	23.1394	22.9854	22.4038	23.28	23.2437	23.0451	23.005	23.0798	23.1721	22.5969	22.4652	22.9069	22.5891	22.6205	22.6473	22.6061	22.9207	22.8775	22.8503	22.801	22.7079	22.5873	22.7213	22.6764	22.773	22.6885	22.6188	22.6132	22.7823	22.6326	22.6245	22.8744	22.4437	22.7011	22.8193	22.9522	22.582	22.7366	22.7124	23.1579	22.9352	23.0278	22.8964	23.049	22.7956
E9PKV2	MRPL17	23.7243	23.8561	23.7754	24.3526	24.1962	23.4325	24.08	23.6973	23.9239	24.013	24.0491	24.0088	23.3768	23.2268	23.6527	23.5332	23.6466	23.6341	23.6954	23.4912	23.6803	23.4103	23.691	23.4665	23.6752	23.5827	23.5816	23.5931	23.5536	23.5221	23.7482	23.5879	23.4426	23.5744	23.6922	23.4374	23.6284	23.598	23.7855	23.7582	23.8389	23.7515	23.7656	23.747	23.7779	23.9987	23.8047	23.9438
Q9H0U6	MRPL18	23.7315	23.713	23.8016	23.5809	23.4404	23.4503	23.4041	23.4034	23.2337	23.3095	23.251	23.5285	22.9393	22.782	22.976	22.8353	23.0313	22.6577	23.0687	23.1358	23.069	22.9896	22.8435	22.6941	23.0265	22.8242	22.851	23.0922	22.7535	23.1408	23.3404	23.3613	23.109	23.1908	23.1854	23.1018	23.0363	23.0613	23.2727	23.3856	23.4272	23.3797	23.7055	23.6673	23.5917	23.908	23.6959	23.6705
H7C2J0	MRPL19	23.4288	23.6066	23.6726	24.1148	23.9023	23.4846	23.2684	22.9994	23.0752	23.1339	23.3192	23.014	22.723	22.7234	23.177	23.0232	23.1378	23.0349	22.9452	22.8434	22.9751	23.0318	23.0611	22.9203	22.6943	22.881	22.884	22.8724	22.8919	23.0612	22.8854	22.9175	22.543	22.5615	22.8634	22.6544	22.9335	23.1505	23.2099	23.4399	23.3088	23.0658	22.938	22.9153	22.7095	22.8147	22.8346	22.7433
A0A669KAX9	MRPL2	22.2579	22.0831	22.2359	22.8067	22.5761	22.0511	22.6147	22.4944	22.6585	21.9398	22.3563	22.6499	21.9874	21.8742	22.3064	22.0405	22.1779	22.014	22.4067	22.3816	22.3046	22.5928	22.5994	22.5261	22.4667	22.3124	22.2301	22.2742	22.3224	22.3686	22.4572	22.4623	22.3959	22.242	22.4557	22.3622	22.5994	22.5207	22.1817	22.4422	22.2699	22.4676	22.4974	22.5805	22.443	22.5675	22.4641	22.3605
Q9BYC9	MRPL20	22.2524	22.3786	22.5211	22.3744	22.3444	22.2032	21.8404	21.848	21.9519	22.127	22.1073	21.9758	21.1687	21.1997	21.5567	21.6029	21.9419	21.5286	21.7966	22.0224	21.4013	21.5779	21.6343	21.5343	21.5342	21.6763	21.799	21.9541	21.4102	21.5737	20.9303	20.584	20.2449	20.9859	20.9939	20.8643	21.6139	21.9298	21.7741	22.2849	22.0236	21.9115	21.0421	21.5871	20.4176	21.2335	21.5487	20.7625
A0A024R5G7	MRPL21	23.4568	23.5157	23.5123	23.5607	23.4856	23.5024	23.4314	23.0866	23.097	23.1657	23.3515	23.2045	22.2907	22.3705	22.698	22.6339	23.0249	22.9308	22.8715	22.9849	22.9465	22.8037	22.8837	22.8053	22.6538	22.6544	22.7852	22.7404	22.7447	22.735	21.8228	22.1136	21.5431	21.7613	22.33	21.7084	23.086	23.2402	23.2972	23.3817	23.2995	23.3671	22.4787	22.7376	22.1655	22.2476	22.8443	22.1336
Q9NWU5	MRPL22	23.8687	23.9374	23.9806	24.2044	23.8452	23.8286	23.8293	23.5688	23.7553	23.3263	23.5785	23.6839	23.222	23.2395	23.4979	23.3794	23.6555	23.3215	23.7013	23.7039	23.4855	23.5854	23.3332	23.4361	23.3398	23.2633	23.3502	23.5303	23.3048	23.4287	23.2495	23.3297	23.3301	23.119	23.3478	23.4222	23.1995	23.5902	23.7288	23.6956	23.7264	23.9454	23.3119	23.1718	22.8446	23.3381	23.0212	22.9558
A0A024RCB2	MRPL23	23.0702	22.7861	22.8967	23.4333	23.3516	22.8557	22.9057	22.7715	22.9541	22.8557	22.9278	23.0601	22.7632	22.6824	23.003	22.8904	23.0073	22.8313	23.2607	23.1114	23.1603	23.0993	23.1433	22.9359	22.8249	22.7729	22.6516	23.0646	22.9394	22.8563	23.008	22.9417	22.9731	22.8762	22.9958	22.8774	22.222	22.1544	22.5208	22.4925	22.9235	22.7772	22.7825	23.1841	22.6802	22.9521	23.2226	22.9703
X6RIR5	MRPL24	23.0603	22.945	23.0393	23.5211	23.4009	23.0687	23.3635	23.2706	23.1087	22.9358	23.0297	23.1699	22.9994	22.4926	23.0806	22.844	22.8963	22.8404	23.1009	23.2239	23.2139	23.168	23.2368	23.1325	22.8688	22.8541	22.7919	22.824	22.8602	22.9586	22.9085	22.8493	23.0227	23.3113	23.3283	23.1891	22.9581	23.0468	23.028	23.0762	23.0878	22.9296	22.927	22.9044	23.025	22.7553	22.7699	22.8435
D6RAN8	MRPL27	20.5501	21.3662	20.6554			20.6626																															19.2316	18.6349	18.7891		18.757	19.3737	20.2543	20.9478	19.2808	20.439	20.9446	19.8541
H7C5U8	MRPL27	22.2966	22.3396	22.3641	22.3324	22.232	22.2487	22.2695	22.3557	22.0114	21.8128	22.1373	22.1228	21.415	21.3499	21.7583	21.3388	21.5599	21.4963	22.0576	22.3155	22.0492	22.2244	22.1733	22.1029	22.0927	22.0534	22.0144	21.6686	21.96	22.0187	22.2138	22.1609	22.1032	22.3708	22.4916	22.2302	22.2026	22.2483	22.3521	22.3318	22.3474	22.3082	22.545	22.6341	22.6089	22.7141	22.7327	22.555
Q13084	MRPL28	22.5845	22.4062	22.4552	22.5836	22.423	22.5379	22.4084	22.4593	22.3604	22.4466	22.398	22.2701	21.4675	21.2452	21.7094	21.5547	21.769	21.5193	22.2048	22.3009	22.2856	22.2685	22.4038	22.4244	22.1634	22.221	21.9462	22.3318	22.0767	22.1832	22.5854	22.4302	22.5181	22.5856	22.4385	22.7296	22.2299	22.4189	22.5136	22.3785	22.388	22.2711	22.8637	22.7902	22.7547	22.6013	22.6669	22.7852
P09001	MRPL3	21.7221	21.8847	22.1274	22.6278	22.5178	21.7802	21.656	21.6092	21.8285	21.9132	22.1108	21.6543	21.5362	21.3772	21.6865	21.4775	21.8611	21.6975	21.8463	21.987	22.0177	22.02	22.2418	22.0804	22.2186	22.2534	22.0982	22.1631	22.1996	22.195	21.6533	21.6742	21.3707	21.7762	21.8838	21.5921	21.4844	21.7323	21.9922	22.5371	22.3831	21.7713	21.3712	21.4657	21.0471	21.8969	22.241	22.1197
Q8TCC3	MRPL30	22.7574	22.9178	22.8875	22.6649	22.6187	22.4445	22.6592	22.5507	22.7404	22.5561	22.5254	22.4351	21.9417	21.5542	21.8865	21.9768	22.2348	21.9522	22.3616	22.371	22.2142	22.1175	22.2798	22.0468	22.237	22.2465	22.1777	21.5569	22.2191	22.1572	22.0604	22.1874	21.9392	22.0616	22.2731	21.8146	22.6795	22.6008	22.5172	22.8857	22.5845	22.6727	22.6649	22.7004	22.225	22.5845	22.777	22.4753
A4D1V4	MRPL32	21.412	21.3968	21.6069	21.5444	21.5389	21.342	21.7684	21.6757	21.7309	21.4399	21.7022	21.715	21.0065	20.7935	21.3383	21.1427	20.7794	20.9289	21.7759	21.8879	21.5772	21.7642	21.707	21.7097	21.3917	21.5385	21.3809	21.5476	21.5852	21.6368	21.8864	21.8969	21.7443	21.8161	21.806	21.7149	21.9887	21.8841	21.8122	21.8947	21.9432	22.233	22.2237	22.0745	21.6984	22.1603	22.1417	22.0843
O75394	MRPL33	18.472	18.4946	19.3724	21.3767	20.9386	19.1616	21.3748	21.4165	21.1507	21.1151	21.1631	21.3015	20.1417	19.9433	20.3267	20.2141	20.1295	19.9394	20.9654	20.7196	20.7527	20.9931	20.9494	21.0507	20.8288	20.6969	20.8301	20.8793	20.6972	20.84	20.8346	20.8257	20.8882	20.8794	20.865	21.0683	18.977	18.8819	19.1048	19.082	20.1027	20.0886	19.2483	18.6742	20.5605	20.0709	19.3873	20.5253
Q9BQ48	MRPL34	21.8027	21.8494	22.012	21.9742	21.5308	21.503	22.1068	21.8018	22.1121	21.849	21.8898	21.877	20.8832	20.6297	20.7302	20.9538	21.5252	20.8644	20.9839	21.0972	21.1918	20.6488	20.6338	20.6115	21.0422	21.1485	20.7803	20.8706	20.6959	20.8162	21.4482	21.458	21.3623	21.6339	21.2466	21.6708	21.9392	22.0734	22.1106	21.5688	21.3215	21.6977	21.6995	21.636	21.5776	21.2072	21.4085	21.1982
Q9NZE8	MRPL35	21.5155	21.8261	21.9157	21.9227	21.563	21.3299	21.2235	21.1108	21.3723	20.8657	21.2048	21.1261	20.7478	20.4722	20.57	21.1167	20.8864	20.928	21.0372	21.218	20.7437	21.0038	21.0266	20.6525	21.1978	20.8979	20.6875	21.0168	20.6824	20.9245	21.2318	21.3564	21.1026	21.116	21.2474	20.8297	20.6227	21.1409	21.2291	21.7855	20.5954	21.1082	21.7442	21.6589	21.1007	21.4479	21.5794	21.5409
Q9P0J6	MRPL36				18.3579	18.4638											17.8675		18.1159																													18.9964
Q6TGK8	MRPL37		17.2493							17.8146	17.0207	17.3918		17.1781
Q9BZE1	MRPL37	23.5207	23.4303	23.5281	23.3715	23.1836	23.2261	23.3078	23.4061	23.2504	23.2101	23.2727	23.259	22.5081	22.5049	22.7291	22.611	22.8723	22.6965	23.0024	23.218	23.0569	22.8868	23.0685	22.9372	22.8002	22.752	22.7873	22.9084	22.8243	22.7619	22.7252	22.7401	22.3486	22.5001	22.6728	22.4162	23.1896	23.2281	23.3338	22.9193	23.1293	23.1427	23.1432	23.1697	22.8494	23.1079	23.202	23.0129
Q96DV4	MRPL38	23.6886	23.5799	23.526	23.6459	23.4491	23.4837	23.4252	23.3886	23.3032	23.5815	23.532	23.317	22.8512	22.7291	23.1169	22.8956	23.1263	22.9306	23.2067	23.373	23.2662	22.8744	22.94	22.8906	23.1108	22.9594	23.0451	22.9309	22.9959	22.9723	22.7242	22.7358	22.5161	22.5804	22.8538	22.4741	23.4893	23.5567	23.6777	23.6741	23.5484	23.6299	23.2634	23.6917	22.9215	23.2433	23.4558	23.1797
Q9NYK5	MRPL39	23.0053	22.9393	23.0219	23.2904	23.0325	22.8263	22.868	22.8647	22.7418	23.0181	23.0491	22.8282	22.3602	22.1542	22.5402	22.348	22.5731	22.3366	22.8032	22.8553	22.822	22.7351	22.7939	22.6089	22.5557	22.5552	22.4657	22.5252	22.5979	22.6231	22.5145	22.5723	22.4477	22.4862	22.6689	22.5528	23.2253	23.4287	23.2567	23.3041	23.2163	23.3561	22.8657	23.2588	22.6528	23.0075	23.1503	22.7074
A0A024R7C5	MRPL4	22.5263	22.6422	22.7115	23.175	22.9799	22.7619	22.6314	22.8454	22.8629	22.7935	22.882	22.4791	21.6033	21.4025	21.8509	21.9498	22.5016	22.076	21.9547	22.1134	22.2146	21.7601	21.8685	21.9021	22.1579	22.0426	22.1524	22.0146	22.0395	22.1214	21.3817	21.0967	20.9056	20.958	21.1849	20.5028	22.6352	22.769	22.8854	23.1929	22.7389	22.7006	22.1991	21.8064	21.8402	21.5293	22.0499	21.2752
Q9NQ50	MRPL40	22.5544	22.4827	22.6869	22.7854	22.6109	22.4185	22.9818	23.0024	22.8488	23.0686	23.016	22.9916	22.4289	22.2028	22.5534	22.3499	22.4016	22.3936	22.0921	22.4773	22.41	22.3582	22.5842	22.4212	22.1731	21.8637	21.7552	22.2607	21.8684	22.0423	22.7039	22.4371	22.5569	22.7617	23.0291	22.7519	22.6579	22.4517	22.4523	22.4432	22.6664	22.8006	22.7939	22.8548	22.7046	22.6654	22.6509	22.4364
Q8IXM3	MRPL41	23.4176	23.2912	23.1376	23.2409	23.1577	23.0637	22.9563	23.1646	22.8088	23.1494	22.9119	23.0577	22.3515	22.4209	22.7395	22.4911	22.7097	22.4602	22.7916	22.8429	22.8246	22.538	22.4969	22.0765	22.6558	22.4611	22.7226	22.711	22.5502	22.4231	21.9312	21.935	21.56	21.6817	22.4115	21.6755	22.8448	23.0236	22.9846	22.8781	22.9757	23.1211	22.4759	22.6439	21.8022	22.4008	22.4413	22.2926
Q9Y6G3	MRPL42	20.4075	20.5278	20.4084	20.8057	20.6389	20.699	20.6939	20.5799	20.2869	20.4163	20.5806	20.2452	18.9198	19.6667	19.945	19.8912	19.9948	19.8425	20.096	20.5746	20.2669	20.5413	20.719	20.6084	20.25	21.0155	20.4628	19.8525	20.4106	20.3689	19.4237	19.6273	19.171	18.573	19.8875	19.1004	20.0774	20.7021	20.5512	20.4712	20.3415	20.2847	20.1695	20.6779	19.6927	19.5977	20.2401	18.9601
Q86XN0	MRPL43	17.6083																			18.6368		19.3392	19.3678	19.3732		18.5622				18.8855	19.5311	19.8918	19.5139	19.6943	19.9424	19.4508	19.5748							18.2598		19.6858	19.9762	19.7989
Q8N983	MRPL43	23.2231	23.2222	23.1641	23.2078	22.9249	23.0687	23.2055	23.017	23.0338	22.9734	23.0782	23.1309	22.3486	22.0523	22.393	22.1983	22.561	22.1506	22.9472	23.0412	22.5354	22.6711	22.5033	22.5232	22.541	22.6242	22.5144	22.599	22.3743	22.4594	22.1998	22.3614	21.9426	21.5799	22.2732	21.8217	22.6842	22.7035	22.5861	22.741	22.7857	23.0321	23.0548	23.127	22.5797	23.0544	23.0489	22.751
A1MA90	MRPL44	22.8278	22.8197	22.8003	22.766	22.5508	22.7229	22.5573	22.3173	22.4274	22.4614	22.4368	22.285	21.6473	21.5016	21.8526	21.5954	22.0007	21.781	22.3498	22.4182	22.2387	22.4355	22.4235	22.4221	22.1764	22.2696	22.1555	22.1311	22.195	22.2605	22.2048	22.0911	22.0139	21.9428	22.283	22.0822	22.2414	22.2572	22.2448	22.4554	22.4092	22.3908	22.2879	22.5678	22.0532	22.613	22.6893	22.5211
B4DEF8	MRPL45	24.1485	24.0234	24.094	24.2981	24.2586	23.7313	24.0015	23.9845	24.0087	24.0454	24.049	23.949	23.8375	23.5747	23.8709	23.6493	23.9903	23.7748	23.6137	24.1307	23.8718	23.9094	23.9308	23.9996	23.8262	23.9166	23.9185	23.8562	23.8256	23.8528	24.1537	24.1615	23.98	24.1917	24.1974	24.5237	23.6647	23.7495	23.6558	24.0603	23.9164	23.8148	23.3795	23.8438	24.1329	23.7991	24.1609	24.2322
Q9H2W6	MRPL46	21.9472	22.0624	22.0491	22.4104	22.2138	21.9014	22.5822	22.5312	22.5009	22.6595	22.7274	22.6165	21.6238	21.5978	22.0519	22.1195	21.9408	21.7569	21.9859	21.898	21.9975	22.0003	21.7669	21.9317	21.8182	21.8517	21.7987	21.5791	21.628	21.677	22.184	22.0605	22.0643	22.1683	22.2279	21.9301	21.2189	21.7766	21.819	21.8548	21.8908	21.7677	21.5651	21.6006	21.5521	21.5261	21.5082	21.869
Q9HD33	MRPL47	23.3701	23.2142	23.2377	23.82	23.4223	23.3417	22.8436	22.2697	22.7809	22.7763	22.707	22.6218	22.8587	23.1183	23.0478	23.0903	23.2293	23.1434	23.3319	23.2044	23.0174	23.4016	23.3385	23.2161	23.0424	23.1764	23.04	23.1811	23.0594	23.2213	22.9868	23.0708	23.0188	22.9987	23.0163	22.538	22.6029	22.6943	22.6933	22.691	22.9886	22.7259	23.0773	22.572	22.597	22.9062	22.699	22.9076
Q96GC5	MRPL48	22.0077	22.3782	22.1545	22.6465	22.4144	22.0132	22.5042	22.4818	22.6785	22.4683	22.4616	22.8921	21.9846	22.0812	22.4589	22.2899	22.2197	21.9474	22.1732	22.1694	21.9231	22.0375	21.9123	21.6398	21.9322	21.9676	21.9623	22.031	21.5821	21.8988	22.2661	22.2059	21.9808	22.0592	21.9749	21.7674	22.1431	22.2999	22.3853	22.2495	22.2857	22.3545	22.0785	21.9028	21.4838	22.0268	21.9787	22.0428
Q13405	MRPL49	22.5972	22.6111	22.6263	22.5216	22.5046	22.4212	22.6286	22.4317	22.5034	22.5693	22.5652	22.5964	22.2471	21.9133	22.2556	22.3808	22.385	22.2728	22.5051	22.4598	22.3205	22.5097	22.483	22.3703	22.0877	22.0721	21.8722	22.466	22.1868	22.2379	22.2283	22.1633	22.0582	22.0119	21.9435	21.7217	22.7239	22.7174	22.6069	22.7941	22.9301	22.6917	22.4844	22.5746	22.2775	22.6093	22.5463	22.3764
Q8N5N7	MRPL50	23.7758	23.8674	24.0329	23.9046	23.7129	23.8791	23.8947	23.8175	23.8111	23.9409	24.0099	23.8673	22.7305	22.6038	22.8994	22.8011	22.9091	23.0495	23.4407	23.8336	23.6976	23.4262	23.5057	23.4224	23.2981	23.3336	23.3219	23.1454	23.357	23.4278	23.4569	23.4182	23.1328	23.0686	23.5674	23.4763	24.0509	23.9586	23.9283	24.147	23.8793	24.0176	24.2223	24.3396	23.4744	24.1143	24.3834	23.5896
A0A0B4J2C1	MRPL51	18.6711	19.2222	18.2696		15.542	18.5516																																	16.6913	17.5365	16.663	17.0236
Q4U2R6	MRPL51	18.5698	19.3865	18.6023	19.9634	19.6905	19.5429	19.5495	20.2498	20.8168	19.5797	20.1441	19.3804	18.7573	17.865	18.4874	19.3524	20.2868	19.3051	18.4307	17.4492	17.8241	18.4121	19.6882	19.6786	17.9856	17.9302	17.6461	19.8859	18.4257	18.6051	19.0464	19.3737	18.7369	20.678	20.7457	20.0559	19.0659	20.1096	19.519	19.53	18.7603	19.267	20.8908	20.9203	20.8963	21.5731	21.2637	21.5609
Q86TS9	MRPL52	18.3428	18.0574	18.5907	19.7255	19.6387	18.7909	19.1655	18.1574	19.294	19.5468	19.741	19.2038	18.4943	18.4071	18.7558	18.507	18.7581	19.034	17.041	17.2664	18.096	17.6707	17.6055	17.0841	16.6829	17.7876	16.9948		16.174	17.5849	17.3115	17.6198	17.5243	16.9788	18.513	16.7708	16.8425	15.7902		18.4512	17.8229	15.9557		16.3428	16.8795		18.3439	17.857
Q96EL3	MRPL53	22.9636	22.9236	22.7436	22.9481	22.3493	22.7018	23.2309	23.1691	23.0117	23.1596	23.2328	23.0356	22.7024	22.4362	22.8044	22.803	22.8489	22.8144	22.4845	22.5612	22.4946	22.4015	22.2109	22.2441	22.3037	22.302	22.6552	22.2319	22.5399	22.4207	22.9985	23.0158	23.1303	22.7196	23.2904	22.9416	22.8746	23.0166	23.0385	23.0467	22.8794	22.7383	23.3699	23.3847	22.3585	23.3942	23.4995	23.2737
Q6P161	MRPL54	23.4837	23.6347	23.6538	23.9246	23.4327	23.3775	23.3365	22.5458	23.625	23.1057	23.2225	23.3177	23.0927	22.9308	22.9834	23.0527	23.1196	22.842	23.1153	22.8565	22.4101	22.992	22.8771	22.9131	23.0981	23.1687	23.1456	23.2323	23.049	23.0367	23.2736	23.4449	23.3399	23.2419	23.1978	22.7548	23.6165	23.5046	23.6123	24.0281	23.363	23.2547	23.7456	23.1983	23.0844	23.2688	23.7513	23.8087
A0A024R3U3	MRPL55	21.8613	21.6697	21.8951	21.9691	22.1196	21.9149	22.1741	22.2125	22.164	22.2412	22.1021	22.0948	21.8343	21.8688	21.8928	21.8229	21.8234	21.902	21.8997	21.6625	21.9541	21.9154	22.1932	21.7873	21.7789	21.4587	21.6473	21.6933	21.8972	21.7068	22.2796	22.2047	22.3186	22.701	22.7636	22.6987	21.9514	21.8888	21.8223	21.899	22.009	22.1506	22.1116	21.8373	22.1385	21.9898	21.6325	22.3522
X6R631	MRPL55	18.1587	18.3493	17.874			18.0583																															18.0982	18.3174	17.979	17.2863	17.0145	17.9628	17.903	17.3244	16.2657	17.6246	17.3186	16.8106
Q9BQC6	MRPL57	20.434	20.8663	20.8304	21.4217	21.2374	20.8872	21.4633	21.3585	21.2791	21.389	21.6652	21.2525	19.5405	19.6672	20.0866	20.2283	20.8997	20.4948	20.8256	21.4273	21.0055	20.8643	21.1092	20.8055	21.3239	20.7406	21.2481	20.8977	21.0383	21.3229	19.8518	20.1901	19.1757	19.4474	20.0378	19.4485	21.3513	21.2145	21.2115	21.4336	21.5713	21.3893	20.2899	20.8387	19.5372	20.8258	20.926	19.8697
J3KS15	MRPL58	21.9144	22.0669	22.0947	22.8988	22.6535	21.9729	22.7949	22.6698	22.8055	22.7491	22.8186	22.8229	22.1302	22.1932	22.5254	22.2329	22.4009	22.1754	22.1431	22.2359	22.2373	22.4562	22.2763	22.2917	22.0439	21.8933	22.128	21.9614	22.0695	22.1942	22.3649	22.3479	22.436	22.1161	22.5296	22.2848	21.3225	21.6048	21.7775	22.1533	22.2215	22.0357	20.8917	21.3734	21.2168	21.4409	21.4416	21.7094
Q5SZR1	MRPL9	21.942	22.0154	21.9919	22.2745	22.1183	21.9417	22.3923	22.1548	21.9808	22.1418	22.168	22.0081	21.3591	21.3333	21.6737	21.5796	21.9258	21.5526	21.4548	21.3503	21.552	21.2648	21.0254	21.1449	21.265	21.0524	21.0791	20.6321	21.0868	21.2178	21.6367	21.5479	21.5715	21.1838	21.3694	21.4203	21.6396	21.8084	22.0425	22.0933	21.8555	21.694	21.1659	21.518	21.786	21.2812	21.5601	21.6514
P82664	MRPS10	22.7192	22.8588	22.637	22.7544	22.6605	22.5263	22.652	22.7022	22.6138	22.7194	22.845	22.7165	21.7121	21.6926	22.1417	22.1141	22.152	22.141	22.222	22.2815	22.5725	22.4257	22.2111	22.3821	22.0397	22.1207	21.5396	21.6893	21.7413	21.7675	22.2757	22.2998	22.2775	22.804	22.5131	22.4028	22.7372	22.7359	22.6363	22.8436	22.7123	22.7506	22.0931	22.091	21.9139	22.1188	22.2144	22.0808
P82912	MRPS11	22.7539	22.9635	22.9457	22.9366	22.856	22.7497	22.729	22.7273	22.394	22.7367	22.7418	22.8706	22.3847	21.5715	21.9872	21.9899	22.1034	22.2214	22.74	22.9158	22.759	22.5817	22.6949	22.4711	21.8493	21.5695	21.3887	22.1003	21.6845	21.6179	22.4962	22.4474	22.6978	22.9468	22.6694	22.8959	21.9253	21.8228	22.3662	22.4366	22.5858	22.4498	22.7135	22.5633	22.7876	22.1041	22.2851	22.4787
A0A024R0H2	MRPS12	22.2338	22.3452	22.4952	22.4714	22.4814	22.1621	21.9301	21.8446	21.6857	21.8887	22.0977	21.8913	21.0268	20.4764	21.0283	20.5003	20.9595	20.9227	22.0328	22.2905	22.5354	22.3477	22.3713	22.1914	21.2139	21.3414	20.6935	21.0066	21.2545	21.3881	21.7177	21.7863	21.5906	21.9095	22.1006	22.0489	22.143	22.2736	22.1855	22.1906	21.9479	21.8987	21.5823	21.9246	21.4902	21.8824	22.1221	21.9843
D3DPS9	MRPS15	23.399	23.3026	23.4093	23.4845	23.3854	23.2086	23.112	22.9593	22.8373	22.9534	22.8944	23.0056	21.7987	21.8606	22.1395	22.0895	22.1288	22.0169	22.9509	23.0623	23.1523	22.7658	22.8272	22.7078	22.0554	21.9634	22.1319	22.1342	22.1579	22.081	21.4544	21.5782	21.204	20.6106	21.297	20.7369	22.8734	23.2099	23.1956	23.2189	23.0643	23.2599	21.624	22.3816	20.9925	21.9286	21.9874	21.536
Q9Y3D3	MRPS16	23.0558	23.0723	23.1606	23.5018	23.2957	23.0935	23.1955	23.139	23.0426	23.2252	23.2333	22.9606	22.8542	22.6609	22.9814	23.2023	23.5649	23.232	22.897	23.092	23.0763	22.867	22.7897	22.729	22.9246	22.6881	22.6508	22.4261	22.8085	22.8351	22.3568	22.3989	22.1525	22.219	22.6536	22.5917	23.0374	23.0397	23.0862	23.2744	22.972	23.1121	22.3662	22.4351	21.9304	22.0236	22.4893	22.1029
E9PE17	MRPS17	23.1558	23.0444	23.1516	22.9923	22.7714	22.8365	22.4898	22.5393	22.5388	22.8172	22.7817	22.5634	22.5705	22.0477	22.6003	22.2659	22.6451	22.194	22.325	22.7117	22.5244	22.6761	22.5311	22.3764	22.3175	22.3897	22.2152	22.2241	22.0421	22.1124	22.4924	22.5574	22.4361	22.0488	22.7906	22.411	22.2969	22.2956	22.4364	22.4997	22.6684	22.5823	22.5654	22.5201	22.1351	23.029	22.7304	22.673
Q5QPA5	MRPS18A	23.4982	23.6421	23.7084	23.2295	23.1396	23.0678	23.5454	23.4	23.4708	23.4623	23.5058	23.3333	22.9488	22.6066	23.0273	22.6724	22.9347	22.7364	23.1509	23.3065	23.1099	23.0825	23.1744	23.0839	23.0842	23.0844	22.8279	22.7165	23.0364	23.0879	23.3463	22.9853	23.2146	23.2565	23.3695	23.1954	22.5029	22.946	22.787	22.8931	22.7487	22.3894	23.3586	23.2658	23.0051	23.3905	23.5274	23.2812
A0A0G2JIC6	MRPS18B	23.323	23.4083	23.3823	23.1811	23.0328	23.1437	22.7717	22.9671	22.9948	22.9143	22.9705	23.0774	22.7004	22.5075	22.8192	22.8821	22.9155	22.6427	22.7984	23.1383	22.9249	22.6198	22.6711	22.5893	22.5723	22.5405	22.5361	22.7902	22.5798	22.6479	22.4482	22.648	22.5643	22.1962	22.522	22.4164	23.0525	23.152	22.8876	23.0324	23.0431	23.1454	22.8962	22.897	22.9278	22.7407	22.9864	22.7299
D6RCM2	MRPS18C	20.4034	20.287	20.3046	19.5488	19.9708	19.5844	19.2779	18.6457	18.6033	19.3519	18.9527	18.895	19.7825	19.6012	19.3006	19.7387	19.4252	19.9985	19.3618	21.5918	19.6332	19.1276	18.2633	18.2518	20.1317	20.259	19.0846	20.5225	18.2354	19.8585	19.7335	19.4731	19.6767	19.5825	19.4431	19.4625	19.0156	18.7418	19.4175	18.7138	18.7871	19.2989	20.5641	20.1618	18.5821	19.7442	20.4161	20.3338
A0A024R8D4	MRPS2	23.6879	23.5967	23.8797	24.1178	23.8543	23.625	23.6742	23.4216	23.5019	23.4557	23.6066	23.5995	22.9504	22.8678	23.1067	22.9294	23.1535	23.1459	23.2351	23.4983	23.4395	23.0803	23.3041	23.1594	22.6623	22.5297	22.5987	22.5822	22.5099	22.6121	23.2816	23.1521	23.1489	22.8698	23.2012	22.914	22.8026	23.0103	23.114	23.3236	23.2034	23.2773	23.4601	23.3205	23.1658	23.386	23.3056	23.3961
Q96Q47	MRPS2	21.3186	21.8238	21.2533			21.6562																															21.0373	21.445	21.4562	21.3433	20.0009	21.3905	18.1123	19.0037	18.852
P82921	MRPS21	21.3193	21.1561	21.2432	21.5999	21.4496	21.0642	21.4822	21.445	21.3726	21.3221	21.2936	21.551	20.3884	20.038	20.4728	20.254	20.3811	20.1467	21.0843	21.3702	21.1035	21.1098	20.9188	21.0467	20.4702	19.557	20.5236	20.6482	20.4164	19.9088	20.226	20.2851	20.2208	19.8799	20.0212	19.7021	20.8847	21.1663	21.0933	21.1427	21.129	21.4503	20.5309	20.4841	20.5065	20.2578	20.0311	20.1748
A0A7P0MKV3	MRPS22	23.0577	22.9853	23.2349	23.3805	23.229	22.9565	23.0282	22.9981	22.9318	23.0904	23.0717	22.9518	22.7386	22.5611	22.9012	22.7658	22.9822	22.8606	22.729	22.8571	22.8081	22.8505	22.8906	22.8526	22.5846	22.7774	22.732	22.7048	22.7322	22.7272	22.3183	22.4548	22.1228	21.9533	22.509	21.7706	22.8917	22.9971	23.0419	22.8996	23.0208	23.0058	22.3847	22.6433	21.9491	22.4522	22.4965	22.311
Q9Y3D9	MRPS23	22.812	23.0638	23.0749	23.6862	23.5682	22.9412	22.9228	23.1439	23.3863	23.5141	23.3816	23.2656	22.3653	22.4601	22.6388	22.7985	22.7471	22.7232	22.9675	23.0179	22.8546	23.0676	23.1866	23.119	22.2941	22.3852	22.2642	22.2907	22.3945	22.237	22.2215	22.411	22.0053	22.0437	22.3676	21.6832	22.1964	22.1658	22.3904	22.584	22.6227	22.6678	22.1838	22.6568	21.8313	22.2492	22.3059	22.0616
Q96EL2	MRPS24	22.9384	23.1076	23.003	23.4889	23.1593	22.9988	22.4713	22.8436	22.9981	22.9512	23.1094	23.058	22.031	21.9503	22.2318	22.2964	22.4097	22.2388	22.962	22.7841	22.8128	22.4778	22.6399	22.6088	21.5722	21.8467	21.6573	21.3971	21.8579	21.7895	22.3946	22.2921	22.4442	22.3928	22.5237	22.3616	22.6007	22.762	22.9505	22.9662	23.0882	23.2495	21.8308	22.1454	22.1484	21.9973	21.8621	22.1112
P82663	MRPS25	22.7881	22.849	22.7259	22.6844	22.6426	22.7214	22.3408	22.3897	22.324	22.3294	22.3774	22.2485	21.9495	21.8172	22.1649	22.1195	22.5852	22.3172	22.0263	22.2593	22.0959	21.8793	21.9783	22.1394	21.829	21.7696	21.8671	21.9929	21.8526	22.0197	21.5526	21.3602	21.417	21.0592	21.5308	21.552	22.0965	22.3349	22.1891	22.3123	22.2062	22.2607	21.448	21.666	21.0803	21.3997	21.7763	21.2834
Q9BYN8	MRPS26	23.6858	23.7727	23.5642	23.5469	23.5204	23.3919	22.9869	22.812	22.9276	22.8718	22.8916	22.8085	23.0283	22.8419	23.0762	23.1056	23.1064	23.1526	22.7828	22.9096	22.833	22.8786	22.8703	22.7703	22.6976	22.6651	22.7747	22.7972	22.5874	22.7936	22.2339	22.536	22.5729	21.8209	22.5661	22.0899	23.0391	23.0505	22.8219	23.1693	23.1246	23.0635	22.6885	22.7416	22.5434	22.7847	22.8098	22.6436
A0A024RAJ1	MRPS27	23.5323	23.753	23.7151	23.9639	23.8149	23.7675	23.5158	23.5397	23.6651	23.6646	23.6401	23.377	22.9278	22.9326	23.174	23.346	24.008	23.3257	22.789	22.9482	23.2058	22.6639	22.7708	22.622	22.6231	22.3855	22.6557	22.1153	22.3184	22.4343	21.8671	21.9756	21.6416	22.4896	22.496	22.1776	22.2456	22.8538	22.7966	23.1468	22.9411	22.7003	21.8806	22.6254	21.9762	22.3255	22.3337	22.0278
H7C5V3	MRPS28	23.3565	23.5967	23.631	23.9156	23.5116	23.378	23.1663	22.8701	23.1369	23.2335	23.1979	23.1021	22.8553	22.6734	22.9235	22.8473	23.0234	22.7408	23.0681	22.798	22.6494	22.7579	22.6348	22.6085	22.4011	22.3247	22.4527	21.9515	22.4287	22.5889	22.5843	22.6705	22.3327	22.8084	22.4835	22.232	22.728	22.3342	22.5032	22.6925	22.4791	22.6822	22.6739	22.7095	22.4623	22.4987	22.2454	22.489
Q53GN7	MRPS30	23.055	23.1433	23.0627	22.866	22.8012	22.7253	22.8334	22.902	22.8226	22.9451	22.9431	22.955	22.2445	21.9733	22.3411	22.2565	22.0916	22.1215	22.3443	22.4974	22.2939	22.352	22.4488	22.2858	22.094	22.1409	22.0399	22.0377	22.072	22.2301	22.5614	22.5534	22.4953	22.6368	22.768	22.6264	22.4578	22.2666	22.3744	22.5131	22.5029	22.5124	22.9734	22.9551	22.9899	23.011	23.0883	22.9625
Q92665	MRPS31	22.5667	22.7488	22.6565	23.0488	22.9038	22.5827	22.9208	22.9626	22.8665	23.0357	22.9955	22.8544	21.9578	21.8201	22.3125	22.0265	22.2215	21.8578	22.8263	22.701	22.5982	22.6264	22.7654	22.5657	21.5985	21.6191	21.6917	21.8803	21.6841	21.774	22.9883	22.9542	23.0329	22.825	22.9173	23.0861	22.7683	22.6455	22.8128	22.8257	22.6958	23.1205	22.3536	22.1183	22.2749	22.088	21.8646	21.9175
C9JBY7	MRPS33	22.7961	22.735	23.0176	22.8078	22.808	22.5482	22.9805	23.0614	22.5041	22.9381	22.8649	22.7594	21.6173	21.5046	21.8529	21.6516	21.8149	21.4716	22.7049	22.9325	22.6903	22.6709	22.7006	22.6526	21.7191	21.5496	21.6451	21.2585	21.4752	21.691	22.5157	22.4319	22.3534	22.3566	22.469	22.2098	23.1457	23.0967	23.0932	22.5541	22.8607	23.0176	22.4197	22.1826	22.1026	22.4881	22.3665	22.4242
A4UCR9	MRPS34	23.4884	23.4611	23.4336	23.8169	23.7493	23.3797	23.3916	23.4027	23.36	23.4424	23.4932	23.3158	23.3782	23.2589	23.6889	23.4715	23.6273	23.5528	23.2818	23.5496	23.6526	23.3857	23.6242	23.46	23.2824	23.1682	23.1498	23.2878	23.3735	23.1718	23.3932	23.3124	23.2649	23.3377	23.5931	23.2723	22.6803	23.0154	23.0123	23.2214	23.3409	22.8972	23.8552	23.7475	23.1749	22.9966	23.2079	23.152
P82673	MRPS35	22.3239	22.4443	22.3579	22.3082	22.2233	22.3131	22.3575	22.3081	22.1006	22.3621	22.3189	22.1371	21.4311	21.3512	21.6539	21.6912	21.701	21.5803	21.9675	22.2989	22.0764	22.0961	22.177	21.9651	21.3456	21.3376	21.4119	21.7003	21.3934	21.4858	21.5861	21.4996	21.4866	21.4204	21.7564	21.5293	22.1088	22.145	22.1036	22.3497	22.2953	22.3222	21.4323	21.7446	21.2774	21.4339	21.5848	21.4757
P82909	MRPS36	22.4122	22.4926	22.4252	22.3766	22.4292	22.3315	23.1196	23.1291	22.6035	23.0911	23.1167	22.6577	21.5977	21.3871	21.8927	21.6564	21.8081	21.8377	22.1901	22.6656	22.5571	22.2162	22.2815	22.3245	22.2737	22.1061	21.9704	21.8819	22.0808	22.2139	22.6503	22.5383	22.7049	23.0409	23.0793	23.0669	22.0635	22.2376	22.3296	22.4083	22.1832	22.2128	22.6075	22.6059	22.413	22.3545	22.5683	22.4679
P82675	MRPS5	23.0028	23.0873	23.2093	23.2583	22.9399	22.8898	22.6729	22.5582	22.5725	22.2803	22.4734	22.6397	21.4942	21.5842	21.9212	21.7433	21.7801	21.6619	22.7614	22.782	22.7915	22.7833	22.7924	22.6582	22.1651	22.064	22.1049	22.1555	22.2229	22.2341	22.7155	22.5397	22.4972	22.6087	22.8592	22.5113	22.4787	22.5955	22.6222	22.8027	22.6305	22.7451	22.2647	22.1088	21.6106	22.4116	22.4184	22.4748
P82932	MRPS6	23.5754	23.6075	23.4678	23.4067	23.1273	23.3309	23.0679	23.078	23.1721	23.1058	23.0963	23.054	21.9675	22.1385	22.3119	22.5559	22.6055	22.2599	22.4918	22.8823	22.638	22.3062	22.5138	22.2461	22.3187	22.1003	22.278	21.9383	22.0341	22.2188	21.9782	22.071	21.4678	21.9705	22.1141	21.2286	23.3766	23.8047	23.7062	23.5487	23.3831	23.7283	22.3588	22.4434	20.8461	22.3293	23.1368	22.1406
J3QKW2	MRPS7	23.0238	23.1128	23.0472	23.3457	23.1427	23.0729	22.9521	22.8442	22.8176	22.887	22.9735	22.8559	22.4716	22.386	22.7291	22.6546	22.9915	22.6947	22.5399	22.5474	22.5434	22.247	22.2246	22.2095	22.2791	21.9909	22.0268	22.0551	21.9536	22.0667	22.0844	22.1154	21.8311	21.8006	22.1906	21.5199	22.6031	22.7632	22.8261	22.8197	22.8197	22.8376	22.0784	22.1346	21.6549	22.0284	22.1372	22.0002
P82933	MRPS9	22.3588	22.3593	22.4598	22.68	22.5774	22.4492	22.7095	22.93	22.8217	22.8826	22.8191	22.7868	21.8144	21.6615	22.0049	21.7727	22.0707	21.8886	22.2617	22.3288	22.1813	22.0719	22.0438	22.0059	21.8755	21.6517	21.8847	22.1948	22.0057	21.9017	22.3607	22.2874	22.3667	22.2433	22.3133	22.3272	21.6978	21.989	22.1758	22.4012	22.3353	22.1917	22.1221	22.1229	22.1598	22.1361	22.0056	22.2774
Q96E11	MRRF	22.958	22.9271	23.1515	23.1365	23.021	23.0702	23.479	23.4564	23.3342	23.458	23.332	23.3089	22.1899	22.4833	22.5327	22.7002	23.2155	22.8815	22.5759	23.0767	22.6067	22.5979	22.7845	22.5634	21.8914	21.897	21.9709	21.9301	21.7262	21.9207	21.8396	22.2571	21.5129	21.474	21.7559	21.3973	21.88	22.3208	22.2553	22.2805	22.2102	22.1268	22.2385	22.0496	22.0186	22.3254	22.1796	21.082
A0A0A0MQX2	MRS2	20.6166	20.4782	20.4241	20.4993	20.3107	20.405	20.3473	20.3263	20.3592	20.3477	20.3745	20.3208	20.0027	19.9101	20.2549	20.0408	19.9928	19.6901	20.7862	20.5519	20.5272	20.7083	20.5979	20.4004	18.7327	18.0933	19.0273	19.4645	19.8068	19.4082	20.6286	20.8457	20.5986	20.43	20.3712	20.5229	21.157	21.1633	20.6389	21.0879	20.8057	21.1951	20.4659	20.0927	19.8728	20.267	19.7547	19.914
W0Z7M9	MRTFA										15.1733			15.7009	16.9418	15.7624	16.831	14.559	16.2328				13.4539				14.9388												15.2079	15.3331		15.5864
Q9ULH7	MRTFB				17.1645			17.4497	17.4821	17.5982	17.2727	16.4503	17.3365	18.8113	19.3538	18.1797	19.0073	17.9194	18.7509			15.085		15.595	15.7247			15.4405													17.8401	16.5243				17.5175	17.0853
A0A024RAE1	MRTO4	23.7996	23.6831	23.8896	23.8365	23.8735	23.7419	22.8274	22.7826	22.9925	22.9197	23.009	23.0636	22.2982	22.263	22.4624	22.5139	22.5493	22.3763	23.6278	23.6444	23.6012	23.6739	23.3157	23.5025	23.332	23.245	23.4145	23.4371	23.3211	23.456	23.097	23.0572	22.7379	22.6114	22.9587	22.5678	23.2222	23.1126	23.2076	23.3591	23.3663	23.1764	23.2864	23.62	23.1977	23.5108	23.6249	23.5275
A0A2R8Y6P0	MSH2	19.0707	20.4215	20.1908	19.4785	18.5519	19.6301	21.9651	22.0356	22.2626	22.1004	21.9488	22.3006	22.1527	22.2332	21.9338	22.2077	21.8329	21.8847	20.5178	20.5605	20.3986	20.3231	20.386	20.2496	20.1517	20.1885	20.0012	20.2495	19.8725	19.9554	21.0967	20.9311	21.1731	20.7283	20.3365	20.847	20.975	21.2543	21.1817	20.4822	20.6701	20.988	20.6182	20.1118	20.6024	20.263	20.265	20.1933
A0A590UJW0	MSH3	18.6193	18.9694	19.03	18.1957	17.7377	18.517	19.9521	19.7331	20.1701	19.7913	19.8536	20.0644	20.3409	20.3797	20.1253	20.3439	19.7575	20.0099	19.0293	18.9113	19.2941	18.966	19.1246	18.9698	19.0738	18.6981	18.3553	18.6783	18.5813	18.2662	19.8841	19.2256	19.0134	18.8345	18.2077	19.1196	18.4888	18.3948	18.9034	18.4087	18.4265	18.5282	19.28	16.6737	18.9573	18.7658	18.8329	19.3783
O15457	MSH4							16.8232	17.8078	18.5002	17.6356	16.7213	17.8278	15.2914	17.917				17.105
A0A494C0M1	MSH6	19.2	20.3443	20.376	19.335	19.0531	19.555	21.8036	21.782	22.0368	21.5955	21.5658	22.0262	22.005	22.0579	21.7133	21.8978	21.6295	21.6514	20.0509	20.0369	20.1221	19.9649	19.9728	20.1334	20.4409	20.2654	20.0367	20.5695	20.3072	20.3367	20.7004	20.7828	20.6622	20.541	20.2514	20.459	21.4233	21.5154	21.6368	20.7781	20.9541	21.2602	19.9514	19.7889	20.1548	19.818	19.4905	20.0375
O43347	MSI1		21.7128					19.1735	19.2436	19.3047	19.091	18.9402	19.4578	20.2092	20.1247	20.2389	19.9256	19.7498	19.9984
A0A6Q8PHT3	MSI2	19.73	19.9446	19.8416	19.5715	19.5993	19.6859	21.8681	22.0058	22.021	21.8662	21.9367	21.9471	20.6335	20.7097	20.6666	20.9266	20.86	20.8514	19.0226	18.4793	18.7378	19.16	19.2929	19.1835	20.098	20.1416	20.1897	20.1616	20.4449	20.2937	17.4288	18.841	18.0816	18.1751	18.534	18.7302	20.1789	20.3073	20.0645	20.2872	20.2854	20.2125	20.4533	20.4745	19.9704	20.7718	20.2639	20.6133
J3KSZ8	MSL1	18.9413	19.7787	18.5593	19.9017	19.4915	19.0431	19.5653	19.5611	19.4872	19.3101	19.3701	19.6889	19.5908	19.6693	20.141	19.7845	19.5794	19.5087	19.6005	19.5203	19.8616	19.3815	19.5771	19.3641	18.7032	18.491		17.6111	17.7932		19.9857	19.5237	19.556	19.4861	19.5406	19.6762	19.9103	19.4976	19.5882	19.4471	19.4187	19.8771	18.6646	19.0303	20.1997	19.264	19.3809	19.9087
Q9HCI7	MSL2	17.391	17.3165	17.5526	17.5393	17.5494	17.7005	19.8806	19.6806	19.3818	19.3857	19.3915	19.4257	18.1366	18.1192	18.3635	18.4825	18.3376	18.4157	18.0984	18.4472	18.5099	18.233	18.4648	18.6356	17.0326	16.7555	17.359	16.5844	17.5581	17.5583	17.5686	18.201		19.2159	17.8816	17.0487	17.2374	18.1365	18.1187	18.1038	18.4877	18.247					16.3579
A0A3B3IT59	MSL3		15.2198	15.5544	15.6363	14.8969		17.0701	16.5025	16.367	16.1677	16.6769	16.6741	16.3445	15.7227	15.7316	16.216	16.2695	16.3324	17.0908	15.7545	16.8111	17.3042	17.6715	17.8089		16.0095					16.6214	17.5952		16.8828	16.2952	17.0077	17.5098	17.2747	16.901	17.1075	17.0119	17.2407	13.884		16.1425		15.9062
H3BMA1	MSLN	18.4667	18.8436	18.9891	18.628	18.93	18.953																											19.8219	18.9211		19.3187
Q15800	MSMO1	21.0722	21.3033	21.2983	21.7376	21.4706	21.6184	20.8202	20.1149	19.5561	19.9755	19.5574	18.7149	18.487	17.7713	18.4646	18.8554	19.2661	18.6979	19.1819	19.1158	18.9567	18.986	18.5266	18.5127	18.6693	19.3094	18.6846	17.2933	18.1025	18.4634		14.4551					19.8899	20.5407	19.6471	19.0998	17.4785	18.4971		13.981				16.0371
V9HWC0	MSN	22.5491	22.8944	22.7893	22.1447	22.3356	22.7184	21.1129	21.9501	21.6857	22.2219	21.6818	21.9385	23.633	23.5896	23.6054	23.9453	23.4306	23.8155	24.6018	24.5714	24.6225	24.5639	24.5014	24.6497	24.8854	25.0659	24.8103	24.8041	24.9045	24.839	23.8389	23.8377	23.857	23.7608	23.7149	23.7109	23.6131	23.4265	23.6175	23.0492	24.1579	23.3323	24.2747	24.4716	24.5405	24.3521	24.4009	24.6066
H0YAN3	MSRA	18.9553	18.6734	18.8225	19.1611	18.7012	18.9018	18.0637	18.2524	18.6713	18.2162	18.0829	18.0504	18.7736	18.4953	18.4833	18.3522	18.2404	18.4688	19.6932	19.5222	19.5673	19.3867	19.5598	19.5902	18.8894	18.4113	18.9283	19.4551	18.9225	18.3558	18.6077	18.3383	18.0847	17.9094	18.6069	18.382	17.7024	17.8126	18.1316	17.9948	18.4681	17.7352	16.9071	17.2083	17.2024
Q9Y3D2	MSRB2	20.1135	19.5245	20.0628	20.018	18.8757	20.2727	21.9255	21.9953	21.7068	21.9462	21.8373	21.9967	20.1287	19.6202	20.0244	19.4134	20.1553	19.9561	20.515	18.6948	19.9703	20.3522	19.9371	20.4634	20.3137	20.5542	20.0223	20.33	19.7878	19.8537	20.1987	20.1936	20.4278	20.599	20.5522	20.2663	19.9603	20.6742	21.1295	20.4111	18.6618	20.3691	20.1412	20.5955	21.2327	20.9142	20.8487	21.1684
H0YFW5	MSRB3	19.5704	18.2705	18.6898	19.2304	18.6386	18.2027							18.586	17.6047	18.9816	17.2987	15.3237		16.5443			17.4934	17.0213	17.3503	17.1755	17.0237	18.0711	17.3048	15.8042	17.4936	19.6403	17.55		18.5242	18.0678	19.1155
H2E272	MST1R	20.2949	20.2549	20.1641	20.3465	20.3953	20.1584	15.3943						19.9771	19.7735	20.2515	19.7987	20.192	19.8669						20.1067							18.0949	19.256	18.5541	18.4311	19.1751	19.3254	20.0669	19.9224	19.7104	19.3342	19.4988	19.8476					21.2254
A0A3B3IUD2	MSTO1				17.336	21.2023		19.4198	20.0628	20.5035	19.9048	20.9948	20.4046	21.076	21.4512	20.9445	21.3064	20.9519	21.1115		18.9822	20.1832	20.4371	20.7879	20.5287	18.9928			19.5082		18.5253	20.9133	20.1898	20.8722	21.0049	21.2112	22.0018	20.1039	20.3772	19.2256		20.1213	19.2334	18.7513	20.4083	21.3783	18.7674	19.9523	19.356
P35548	MSX2							15.7933	16.4618	15.8563	16.1129	15.2757	16.625	17.6249	18.0204	17.4976	17.8699	17.3906	17.6359																			14.4373	15.245	15.3804		13.6296				13.2867
A6YUS7	MT-ATP6	24.4511	24.2636	24.4795	24.5537	24.7361	24.2518	23.9178	24.2373	23.9114	23.6551	23.1464	23.7881	24.3915	24.1063	24.5538	23.7176	24.7227	24.2258	24.3274	24.1385	24.406	23.931	23.2105	23.8623	23.66	23.6367	23.8306	22.8489	23.407	23.7874	22.3266	22.0346	21.476	21.4554	22.042	20.9256	23.4582	24.2221	24.1857	24.3418	24.3176	23.979	23.5275	24.2116	22.6537	23.403	24.1914	22.8897
E5DY52	MT-ATP8	20.8012	21.3984	20.9255	22.9842	23.272	22.4261	23.2578	23.4375	22.718	23.8256	23.4893	23.0455	23.5086	23.232	23.6963	23.4787	23.6992	23.2197	23.3894	23.0077	23.8428	23.6308	24.1424	23.342	22.5618	22.4766	22.9838	22.2455	23.3908	23.2168	21.7996	22.6834	21.8811	22.3164	22.0169	22.4656	22.655	23.0216	23.1164	22.9529	23.3442	22.9363	22.8213	22.4049	22.6418	21.0135	21.5707	22.6894
Q5XT74	MT-CO1		20.0561	21.17	21.5853	21.3174	21.1239		18.8435		19.7166	19.1704	18.6412	20.5689	19.9806	21.1159	21.4701	22.6531	21.3619	17.8956		20.4963	19.8733	19.9658	19.6543										18.4983					19.2786	19.489	20.2983
Q15HH9	MT-CO2	25.1781	25.3545	25.5932	26.2987	26.2822	25.6369	24.7751	26.0408	24.8241	26.3203	25.2508	24.6501	25.7607	25.8716	26.4275	25.9313	26.2619	26.3815	26.383	26.2428	26.4878	26.5191	26.5948	26.542	25.0232	25.1507	25.3764	24.926	25.0445	25.0833	25.4278	25.2313	24.8713	25.0066	25.4117	24.9289	26.6373	26.5798	26.7383	26.6659	26.5525	26.6362	24.8746	25.7491	24.9702	25.4137	25.794	25.2342
V9J277	MT-CO3	19.845	20.2108	19.0704	18.9178	18.9939	19.3261	17.8395	19.6378	18.4434	19.3346	18.2545	18.0519	18.3317	18.1847	18.6247	18.9588	20.0961	18.8856		18.3847	18.4588	17.9685	18.4284	18.2449							18.647	18.1523	18.159	18.7081	18.7811	18.2202	19.8923	20.1012	20.0021	19.7914	19.8905	19.9712	17.6945	18.1546	18.2455	18.28	16.5576	18.4397
D1MJV5	MT-ND1	20.2747	20.2925	20.5401	20.9216	20.7269	20.4782	19.8931	21.8962	20.9681	20.1688	20.6171	20.5385	19.5433	20.0725	19.9646	19.9221	20.6095	20.0245	20.8966	20.6537	20.6793	20.469	20.6669	20.6287	20.2177	19.4284	20.0103	19.7584	19.8083	19.5384	18.6707	18.5192	18.3908	18.7253	18.5932	18.3039	20.537	21.3018	21.0678	20.791	20.867	20.4225	18.2308	18.1062	16.8619	17.6056	18.0135	18.4244
Q4EWN7	MT-ND2		14.7773		16.8756	16.2309			15.8015	15.6649								19.0062
Q7YCC6	MT-ND3	20.5774	20.9449	21.0241	20.9418	20.7533	21.1462	19.8362	20.7252	19.8718	20.1362	19.6866	19.5666	19.8263	19.8837	20.1334	20.7845	22.0166	21.0301	19.02	19.4246	19.7701	18.4775	18.6283	18.0036	18.6813		17.2807		17.2284	18.3156	18.1726	18.0607	17.7496	18.2288	19.0489	18.0156	19.9582	20.4053	20.1428	20.6522	20.008	20.4315	19.669	19.9477	19.1418	19.3737	19.4773	18.6102
F2WMZ9	MT-ND4	24.1172	24.3082	24.3166	24.5392	24.2856	24.2282	19.9627	20.7346	20.0589	21.3976	19.8194	19.227	23.7655	23.5064	23.9485	23.7353	24.4861	24.1196	23.2646	23.2995	23.43	23.0022	22.8964	22.8991	21.4054	22.0095	21.9782	21.2637	21.7618	21.9531	23.1856	23.1541	22.7439	22.7421	23.2435	22.8616	21.4408	21.5512	21.7244	22.0494	22.2439	21.9467	23.008	23.0472	22.6191	23.1705	23.2132	22.68
A1DVF7	MT-ND6	19.0451	20.4499	20.8841	20.2214	19.7799	19.2995		18.9711		18.21			18.0393	18.1581	19.3184	19.6933	20.6322	19.1368
P07438	MT1B	17.277	17.4919	17.6397	16.4194	15.2851	17.74		12.9915											17.4204			17.6126	17.2579	17.422								16.6893	16.171
P04733	MT1F																			19.4295	19.1082	18.9466	18.8259	18.4883	18.6012
Q8N339	MT2A	23.966	24.2085	24.074	23.2755	22.8683	24.505	17.6059	18.1547	18.4554	18.5758	17.9591	19.2149	19.8403	19.9316	19.365	19.8678	19.5333	19.9836	24.7041	24.2652	23.2296	24.0785	23.8946	24.0594	23.7041	22.9717	23.4863	23.4358	22.9565	22.7832	22.7354	23.2072	23.0482	22.4561	21.9054	22.7403	23.4077	22.8914	23.1018	21.577	22.8092	22.3923	22.157	22.4935	23.0181	22.2287	22.1445	22.1835
Q13330	MTA1		16.9414			15.122	15.7386	17.4132	18.4663	15.6465	16.0915	17.5932	17.4624	18.0235	17.9014	18.4794	17.8299	17.4939	17.8504													16.1207	16.4213	17.4525	17.5615	16.0706	16.4021	17.9179	18.9427	18.3811	18.1872	17.8071	18.3026	16.0015	16.1719	17.192	15.5421
A0A024R534	MTA2	22.9053	22.9995	22.806	22.5923	22.8938	23.0334	23.5715	23.4194	23.3846	23.1646	23.416	23.3843	22.8926	22.6078	22.9966	22.7166	22.7248	22.5997	23.1902	23.2468	23.414	23.2678	23.1845	23.2704	22.0083	21.7805	21.6021	21.979	21.9494	22.0903	22.8682	22.7455	22.6866	23.0103	23.0936	22.9515	23.2014	23.3656	23.385	23.4833	23.1364	23.4135	23.0452	23.1995	22.8594	23.2534	23.3304	23.0493
E9PCS8	MTA3	20.3201	20.6354	20.4415	20.4872	20.3099	20.75	21.7322	21.7441	21.6591	21.3271	21.4327	21.6013	21.0383	21.0391	21.4587	21.3225	21.1495	20.9453	20.7813	20.8006	20.7926	21.0209	20.6426	20.7708	20.1931	19.4198	19.3677	19.6878	19.5498	20.1603	20.0424	20.1548	20.2295	19.7995	19.7328	19.6092	21.6203	21.9663	21.9153	22.1212	21.7416	22.0385	20.1256	20.1716	19.7376	19.7916	19.733	19.5206
A0A140CZL5	MTAP													20.2865	20.5953	19.5788	20.2427	19.6396	20.2557	20.4736	20.4077	20.2186	20.0563	19.9049	20.1667	18.711	18.4924	18.6565	18.7533	18.9182	18.2337			18.9245		18.0918		18.8403	18.7467	19.0735	18.4963	19.3205	19.1501
H7BYZ9	MTARC1	19.9582	19.975	19.9973	20.0052	19.7625	19.7405	19.9428	19.956	19.7394	19.7281	19.6955	19.613	20.0492	19.7593	20.186	19.824	19.8338	19.7828													19.1768	18.4097	18.0351	18.1394	18.9664	18.0906	20.7264	20.396	20.6302	20.5543	19.8764	20.1211
X1WI34	MTARC2	20.7773	20.7111	20.7181	21.2728	20.928	20.6679	18.5551	19.9737	19.6235	19.6898	19.3577	19.502	23.0324	22.921	23.2508	22.9412	23.2965	22.934				16.3608	16.9468								20.8296	20.6329	20.6412	20.5349	20.7918	20.4191	21.6055	21.9163	22.0288	22.0112	21.8564	22.0999	19.8603	19.1006	18.7493	19.0416	18.5292	18.8796
Q96DY7	MTBP	17.3211	17.1371	16.948	15.2613	15.8203	17.304	17.6523	17.6663	17.6101	17.3363	17.3418	17.9102	15.2232	15.5905	15.734	15.6399		15.1074	15.8213	16.4302	16.1346	16.1539	15.8282	16.2191	16.1823	16.5472	16.067	15.3732	16.0469	15.6489	17.1953	17.0742	17.2786	17.5382	16.6358	16.8004	15.8101	15.7103			16.3313	16.432	16.9309	17.7812	16.1574	15.9176	16.5686
A8YXX5	MTCH1	22.8307	22.7891	22.8632	23.4771	23.28	22.6932	23.3078	23.3528	23.1554	23.141	23.3204	22.9846	23.0807	22.9308	23.3181	23.0175	23.3628	23.2697	23.7163	23.6465	23.99	23.6639	23.8381	23.7405	23.1731	23.0089	23.0587	23.4669	23.2941	23.3763	22.8842	23.0678	22.9697	23.0994	23.23	22.6658	22.7491	22.9398	23.3225	23.3761	23.5271	23.1386	22.7208	23.2977	22.7556	22.7614	22.9698	22.7263
E9PIE4	MTCH2	23.6419	23.5357	23.7918	24.5538	24.3609	23.9359	24.3559	24.7852	24.2764	24.7388	24.7425	23.8412	25.0976	24.8319	25.493	25.012	25.3386	25.3099	24.6689	25.0236	25.0929	24.7249	24.7668	24.7628	24.0679	24.1084	24.2586	23.7261	24.164	24.2385	24.3189	24.3251	24.1832	24.2673	24.4744	24.3164	24.0133	23.9533	24.0172	23.9994	24.3454	24.0411	24.2794	24.3621	23.8481	24.2783	24.4024	23.9347
Q9Y6C9	MTCH2	22.2914	22.9139	23.2008	23.6325	23.5768	23.032	23.6387	24.0772	23.7983	24.0013	23.9849	23.2964	24.6054	24.1834	24.6698	24.0139	24.5444	24.6075	24.0777	24.109	24.3236	24.2506	24.1026	23.9754	23.3089	23.1279	23.346	23.183	23.4086	23.4338	23.6994	23.6001	23.3783	24.0734	23.959	23.9267	23.4792	23.5034	23.4859	23.2447	23.6199	23.2993	23.4468	23.6926	23.1952	23.3455	23.2706	23.4627
Q9Y4B5	MTCL1																			14.9872					15.4723			16.1377			12.6998	17.9357	18.2768	18.0731	18.1981	17.3877	17.9148							16.0378	17.5564	17.8306	17.6733	16.6128	17.3255
A0A3T1BA63	mtCOX2	20.6908	20.9307	21.3153	21.5975	20.4752	20.9755	17.9828	19.0486	18.0906	18.9791	18.307	16.9524	19.4383	19.0076	20.5103	20.2316	20.3207	20.2145	19.0487	19.0192	18.7884	18.8914	19.2365	19.2138	16.3019				17.9957	17.5809	17.7781			16.3067	18.7279		19.0724	19.2546	18.983	19.5937	18.4723	19.7329	17.1533			15.9254		19.3956
A0A024R9D2	MTDH	24.7604	24.757	24.6551	24.217	24.3739	24.5636	24.7823	24.8108	24.6068	24.8053	24.6952	24.5999	24.2821	24.259	24.6589	24.4869	24.4282	24.4223	25.407	25.6242	25.5041	25.3612	25.6021	25.5572	25.3192	25.1598	25.2941	25.1517	25.3194	25.357	24.9632	25.0152	25.0311	25.1697	25.1925	25.1207	24.1987	24.2192	24.2715	24.3593	24.8167	24.2235	25.368	25.3454	25.2967	25.3786	25.3321	25.1396
H0YBJ8	MTDH		15.9336		15.2316			16.3982	16.4786	14.5859	16.4362	16.4305	16.2081										15.3013	16.885	16.3034							15.1157	14.6288	14.4444							14.0171			15.7438	15.2689			15.0768	15.3076
B2R952	MTERF1	21.0284	20.4153	20.7776	20.8941	21.0856	20.76	21.4512	21.5752	21.4671	21.6612	21.6525	21.6178	20.3026	20.6454	20.7288	21.1366	20.5314	20.2273		22.4064	21.9704	21.8155	21.9753	22.6819		21.5213		18.3377	21.6946	21.6192	19.2145				19.7817			18.3597	19.9798		21.7954	19.1695		21.0455
Q96E29	MTERF3	21.3393	21.5917	21.4907	21.7872	21.6194	21.3754	21.6368	21.307	21.3033	21.3194	21.3933	21.3383	20.5913	20.7677	20.7396	20.9316	20.7243	20.6152	21.4872	21.1469	21.1182	21.0158	21.1697	20.9928	20.9676	21.0108	21.201	21.2311	21.0808	21.092	20.9923	21.1089	20.8572	21.0227	21.2599	20.7549	21.2431	21.736	21.6599	21.4034	21.5997	21.57	21.7294	20.9393	21.3425	21.5365	21.2316	21.1433
B4DFP7	MTERF4	20.3563	20.2105	20.3443	20.4532	20.4064	19.9614	19.9119	19.8195	19.9067	19.8338	19.725	20.0009	19.4241	19.3999	19.794	19.3408	19.6825	19.4238	19.5972	19.6325	19.5257	19.3826	19.2554	19.1631	19.8712	19.7521	19.5636	19.7519	19.6761	19.8323	19.3022	19.385	19.3638	18.9565	19.2361	18.5056	19.1797	19.0363	19.4139	19.3938	19.7664	19.8339	20.3972	20.4972	19.5018	20.461	20.013	19.6874
B4DZG1	MTF2	17.6851	18.0846	17.7948	18.5973	18.1053	19.0181	18.6467	18.9903	18.4508	18.2068	18.6165	18.5934	18.6435	18.0449	18.8713	19.0799	18.527	18.7236	19.7881	20.0113	19.8962	19.8404	19.896	19.8404	18.0604	19.6963	18.6217	18.5191	17.7798	18.4728	20.1354	20.0776	19.8263	19.6471	19.654	20.163	20.0076	19.8715	19.8212	19.6563	19.6526	20.0399	19.2282	19.0834	19.2339	19.3005	19.189	19.4427
H3BTN9	MTFMT	19.3022	19.3419	19.4697	19.7264	19.661	19.2963	18.7273	18.7181	18.7079	18.812	18.481	18.8609	17.136	17.3802	18.0627	17.4392	17.8426	17.4337	18.1608	17.7257	18.4435	18.4843	18.8789	18.5189	18.3538	18.6182	17.4784	17.5835	18.4533	18.4896	18.8585	18.1392	18.1186	18.4331	18.6661	18.2315	18.5567	19.1499	19.2485	19.1957	19.2955	19.3572	17.8924	18.8376	18.1794	18.3166	18.7306	18.2315
F8WEN7	MTFP1	21.1866	21.49	21.2343	21.5688	21.2214	21.2017	22.1422	22.1214	22.1345	22.2582	22.3848	22.3252	20.509	19.9681	20.322	20.1953	20.4443	20.1732	22.6559	22.4354	22.3251	22.5985	22.7134	22.7563	22.695	22.9857	22.5272	22.7604	22.9352	22.99	21.6216	21.6599	21.5407	21.6107	21.4568	21.5273	23.3613	23.3119	23.2815	23.1469	23.1375	23.2632	21.7805	22.1813	21.5191	22.4195	22.068	21.9429
B4DQT2	MTFR1	20.0002	20.1708	19.9451	19.7719	19.5938	19.6152	20.2395	20.4566	20.274	20.4118	20.2629	20.3262	20.4833	20.418	20.8207	20.3321	20.4441	20.2794	21.0776	21.0817	21.0455	20.9541	21.0826	21.0215	20.1396	20.2954	20.4516	20.0155	20.3901	20.1098	20.1224	20.0205	19.8726	19.9022	19.8748	20.0397	19.661	19.7465	19.8747	19.2431	19.8418	19.0465	20.5768	20.399	20.4034	20.2656	19.9398	20.2528
H7C5V5	MTFR1							15.2903	16.0471		16.6248	16.1709	16.1217	16.7128	16.5118	17.0328	16.533	16.891	17.0811			14.7699	16.4378	16.3009	16.0039
B3KPT5	MTFR1L	18.6849	18.7899	19.1923	19.0827	18.6236	18.9844	19.4332	19.2982	19.3109	19.3531	19.2855	19.6461	20.1308	19.8145	20.4101	19.9141	20.1567	19.7391	20.0411	19.7426	19.8142	20.0259	19.9384	19.8486	19.8125	19.9184	19.6808	19.7321	19.9146	20.1887	20.6862	20.6911	20.7034	20.663	20.604	20.4871	20.911	20.5949	20.6838	20.4381	20.3386	20.8993	20.4689	20.3784	20.6069	20.9439	20.5815	20.6465
Q6P444	MTFR2	18.983	19.1552	19.1971	18.6058	18.4268	18.4596	18.4995	18.4234	18.5273	18.4663	18.6959	18.7146	16.9851	15.6269	17.3391	17.6778	17.3717	16.7082	19.6553	19.4673	19.7681	19.8201	19.8533	19.8269	17.6569	17.4917	17.3226	18.925	18.037	17.1469	19.0072	19.4226	19.2622	18.9974	19.2524	18.9712	19.0903	18.826	18.7937	18.7468	18.7456	18.8599	19.6551	19.7523	20.0413	20.0987	19.8936	19.6352
E7EVK2	MTG1	21.0728	21.2627	21.2567	21.1516	20.9316	20.8852	20.781	20.7168	20.7297	20.6542	20.6702	20.6748	19.7012	19.8745	20.0075	20.0361	20.2634	20.0406	20.6898	20.9895	20.5422	20.3508	20.3934	20.4918	20.8343	20.725	20.9093	20.5166	20.619	20.6619	21.0505	20.6566	20.391	20.004	20.6957	20.3031	20.6017	20.4648	20.6383	20.7546	20.644	20.3437	20.7577	20.838	20.9017	20.9964	20.7444	21.0166
Q9H4K7	MTG2	20.7963	20.6708	20.6098	20.8336	20.6679	20.6105	19.6204	19.2355	19.2417	19.3977	19.5309	19.6958	20.1528	19.9713	20.0682	20.1839	20.4509	20.1361	19.447	19.1479	19.53	19.2582	18.7416	19.7128	18.708	19.1392	19.2943	18.6392	18.786	18.8429	20.0656	20.1093	19.4572	19.6757	19.74	19.2344	18.8983	19.2327	19.0965	19.3596	19.0921	19.3637	20.0316	19.2699	19.5393	19.1781	19.5689	19.0306
V9GZ78	MTHFD1	19.9183	20.7927	20.2643	19.7702	19.1162	20.22	22.3089	22.7594	22.975	22.7659	22.0766	22.8745	24.0876	24.3445	23.4737	24.0401	23.4869	23.9424	22.3201	22.4037	22.3524	22.067	21.9542	22.226	21.84	21.7558	21.85	21.909	21.6436	21.4228	21.52	21.8058	21.5389	21.4124	21.4619	21.1452	21.3907	21.1537	21.3502	20.7835	21.3554	20.8039	22.0258	21.7166	21.8059	21.5658	21.6108	21.5489
A0A087WVM4	MTHFD1L	23.5985	23.6005	23.5524	23.628	23.3796	23.5455	22.8606	22.639	22.7393	22.6965	22.8394	22.6581	19.9648	20.0101	20.2429	20.3746	20.7268	20.1927	23.3626	23.5736	23.3052	23.3068	23.3678	23.3269	21.7737	21.9255	21.774	21.9953	21.8002	21.846	22.5673	22.611	22.335	22.1429	22.5563	22.2646	23.1524	23.4301	23.4077	23.4152	23.1683	23.4302	22.4439	22.5177	22.1355	22.3617	22.4999	22.4057
H0Y327	MTHFD1L			20.2175	19.7956	20.1014			18.7117	18.6853	19.2672	19.549	17.9644							20.3867	20.2657	19.8202	19.5546	19.8848	19.6721								19.3987			18.8888		20.4697	20.8007	20.8572	20.6579	20.0267	19.6032	19.7427	20.0084		20.1238	19.9879
B4DY35	MTHFD2	23.732	23.811	23.6509	23.9051	23.8223	23.67	23.5082	23.4125	23.2841	23.474	23.5786	23.3909	22.9834	22.9983	23.2268	23.3337	23.3549	23.421	23.1503	23.3433	23.201	23.136	23.2523	23.1429	23.5542	23.5806	23.6372	23.7062	23.5849	23.5897	22.1973	22.1154	21.9301	22.2557	22.3229	22.3978	23.3611	23.4982	23.4754	23.7142	23.694	23.6203	23.5907	23.7727	23.5413	23.4935	23.8003	23.536
A0A024RDE0	MTHFD2L	15.2417	14.3496	14.9393	15.2244	15.0647		16.735	16.7643	16.0946	16.5816	16.686	16.7706	13.8611						16.4844	16.6747	16.595		16.9679	17.2846		16.7973		16.5981	16.8235	15.3494	15.818	15.7023	16.233	16.5575	15.7988	16.3679		17.4117				17.7132
Q5SNW7	MTHFR	18.6635	19.2764	19.6008	19.5279	19.5368	18.7706		18.3876	19.4469	19.2225	18.731	18.5125	18.5503	18.1075	18.5347	18.8097	18.9104	18.1599	18.0352		19.9532	19.8157	20.04	19.5543	17.9543							18.5721				17.2195						19.1536
A0A0U1RR23	MTHFS	19.0413	19.3974	19.4231	19.5971	19.4453	19.2751	19.8989	19.7179	19.5976	19.5283	19.1958	19.5953	19.1786	19.4574	19.0332	19.8423	19.4696	19.2115	18.2764	18.0826	18.4411	17.6282	17.8021	17.1645	17.6219	17.7749	18.0918	17.467	18.1878	17.5579	18.2731	17.6924	17.6444	18.1852	18.1717	18.7048	19.3688	19.6219	19.5088	19.7299	19.6361	19.7806	19.4489	19.1592	18.9315	18.2645	17.741	18.4878
H3BSD1	MTHFSD							18.0503	18.4266	18.3542	18.8915	18.7916	19.3174	19.6566	19.7855	19.2188	19.9972	19.245	19.5952	17.9469		17.4149	17.6493	17.8936	17.6704	17.8921	18.0235	18.0969	17.9876	17.3368		17.9391	17.9231		18.0765	18.4438	18.2923			18.7151		18.2879		18.1606	17.6204	16.76
H7C213	MTIF2	21.7186	21.6754	21.617	21.6661	21.5169	21.4454	22.0614	21.7332	21.7296	21.9151	21.842	21.7787	20.6841	20.7786	20.9599	20.8978	20.8843	20.8196	21.3926	21.4804	21.3584	21.3536	21.5679	21.4159	20.9766	21.0277	21.163	21.0245	21.1153	21.0235	21.9203	21.8588	22.0532	21.93	22.0243	22.105	21.7353	21.866	21.8259	21.6057	21.9238	21.893	21.4427	21.2881	21.3808	21.3956	21.3231	21.2979
Q9H2K0	MTIF3	20.3308	20.443	20.3316	20.3399	20.0423	19.9716	21.3161	20.8876	20.8826	20.5537	20.8629	20.1458	20.1495	19.6665	20.1806	19.7843	20.4363	19.8304	20.3237	20.8284	20.6504	20.7307	20.9626	20.8183	19.0731	19.4362	19.2183	17.6416	19.1416	19.5418	20.038	20.0885	19.613	19.8816	19.731	20.3814	20.7051	20.6621	20.1704	20.9353	20.2501	20.4256	19.0437	19.6881		19.5622	19.1856	18.9589
A0A024QYV9	MTLN																																	15.7676	17.8143	16.2988	16.723							15.8327		17.4436	16.3727	16.736	18.1281
A8K6P5	MTM1			15.3936	14.7882	14.7561		16.9082		15.2949	15.0914			16.075	16.5093	16.0318	16.5515	16.2435	16.4485	18.8163			16.5599	17.5544										15.8514	16.1749				16.4927		16.1214	16.8384	15.939				18.4827		18.1532
H0YDX3	MTMR1	17.1238	18.2572	17.7319	16.7104	16.7905		17.5796	18.1806	18.3507	17.2604	18.3272	18.3966	18.6167	18.7021	18.2658	18.6687	18.68	18.6402	16.8886	17.5244	17.7733	16.4685	16.7802	17.7007		17.6561	16.651	15.6118			17.3703	17.8627	17.5749	18.6854	16.9292		19.2076	19.0122	19.3659	18.6899	18.5561	18.8327	18.5078	19.4948	18.7341	18.6042	18.5924	18.7707
H3BUS9	MTMR10					14.5033		16.1648			15.7697		14.021	15.8807	16.5323	16.3124	15.4208		17.0317							17.9495	18.1879	18.2041		18.8308	18.1311
Q9C0I1	MTMR12													18.3637	18.4326	17.7757	18.2974	17.2671	17.6865			16.3612	16.0351		17.1682			14.7401				17.498	17.2674	17.5733	18.0256	17.3292	17.6369	16.735	16.9374			17.7567	17.302	18.2734	18.6469	18.227	16.5147		16.8494
Q8NCE2	MTMR14		16.7785	17.7741				17.2371	17.8594	17.1779	17.6462	16.8564	17.1415	17.6339	17.829	17.6571	17.7247	17.2989	17.5555	16.5017	17.29	17.3391	17.0273	17.1798	16.8205	16.9299	17.172	18.1094				17.6071	17.2186	17.7724	16.8302	17.969	18.7582					16.3198		17.5869	16.6998	16.9174		17.2115	15.9687
C9JEX3	MTMR2	17.3851		18.1705	19.0824	18.0603							15.7145	18.924	18.7681	18.1134	18.3832	17.428	18.4971	17.6308						19.0269	19.3869	19.1161	20.2048	18.6121	18.9789	19.8531	20.302		18.1273			18.3907		17.2678		18.3005			17.4552		18.2196	18.2568	17.5072
A0A024R1I2	MTMR3					15.8978		17.5564		17.1804			18.1983	18.2105	18.7104	18.3742	18.1918		18.441			17.4417		18.6536	17.7156			18.3109		17.7327			17.163		17.416							17.8493
Q9NYA4	MTMR4							16.5135	15.9518	16.0637	15.9238			16.6264			16.2577		14.691																								13.5986		16.0899				16.2638
Q9Y217	MTMR6													16.3884	17.3167	16.5823	17.0625	16.4897	16.5879	17.7743	17.5106	17.2405	17.1475	17.238	17.1685	16.2417		17.5149			16.9498		15.2827			17.1622										17.5088
B4E0V7	MTMR9													16.4264	16.8984		16.6771		16.5139	17.2842	17.7944		16.2843		17.219				15.4606
A0A7P0Z4R0	MTO1	20.4109	20.4251	20.5572	20.5166	20.3034	20.4142	19.7026	19.7362	19.7141	19.3796	19.51	19.6223	19.2726	19.2901	19.5179	19.2618	19.2887	19.1993	20.2393	20.2748	20.3298	20.0824	20.0402	19.9579	19.5869	19.2598	19.6054	19.2647	19.6086	19.4029	20.0025	19.8095	19.6598	19.261	19.743	19.4226	19.8317	20.1214	20.4335	19.7176	20.1025	19.9164	19.6949	19.3713	19.6746	19.4505	18.8393	19.244
B3KX59	MTOR	19.8881	20.1672	20.1679	19.1824	19.2446	19.6234	19.8698	19.8416	19.9809	19.3646	19.2504	19.5586	20.2627	20.4952	19.9796	20.1987	19.8707	20.3407	19.7047	19.6161	19.7395	19.4809	19.7359	19.7566	19.8767	19.9595	19.8076	19.7176	19.584	19.5744	19.9543	20.016	19.9982	19.7383	19.9441	20.1523	19.7437	19.8268	19.7744	19.4082	19.7775	19.2959	20.5754	20.1504	20.3039	20.4494	19.7255	20.4162
A0A087WYC0	MTPAP	19.8045	19.5592	19.5005	20.1283	19.8736	19.9162	20.5121	21.2747	21.508	21.3667	21.2966	21.1454	20.8893	21.2016	21.3447	21.6207	22.3914	21.529	20.6043	20.8518	21.0224	19.8154	19.9341	20.2415	21.5672	21.7456	21.7444	21.3835	21.5826	21.6666	19.0451	19.2791	18.5148	19.2333	19.5503	18.3593	21.1165	20.9042	21.1479	20.5387	21.1414	21.3088	19.3338	20.6501	18.7378	19.4722	20.492	19.9982
Q5T852	MTPAP	21.8999	21.9573	21.974	21.7898	21.62	21.8761	21.2361	21.0943	20.9775	21.0147	21.0412	21.0889	20.0713	20.0665	20.4108	20.5657	20.6235	20.2928	21.9568	22.1163	22.0871	21.9062	21.9337	21.924	20.935	20.7158	21.0609	21.0314	21.0553	21.024	21.7344	21.6047	21.7798	21.5577	21.6678	21.6195	20.7587	21.013	21.1019	21.1099	21.2532	21.3609	21.9124	21.8917	21.4167	21.8339	21.8974	21.8439
Q69YG1	MTPN	17.5551	18.445	17.439	17.316		18.2598	18.9269	19.8614	20.0899	19.7754	19.3489	19.9481	20.3438	20.7932	20.2428	21.0215	20.5623	20.8526	21.1305	20.5575	20.246	20.9015	20.7919	21.2061	21.3153	21.0463	21.1889	21.5101	20.8329	20.8572	20.9047	20.7626	20.8684	20.2312	19.9194	20.4902	20.7353	20.1473	20.5186	19.8975	20.252	19.6479	20.7868	19.5643	21.1271	20.1708	20.0469	20.4081
A0A7P0T956	MTR	15.6017	15.3097	15.6438	15.9446	16.2117	16.0202	16.0474	16.3117	13.8161	15.7693	16.1056	14.9961	13.9422		14.6282	15.6985		16.0367	14.7023	17.2532	16.7287	16.8481	16.8843	16.9049	16.3822	16.7803	16.5772		16.8835	16.8388	14.3701	15.3701	14.1023	14.9532	16.3324	16.1502	17.078	17.2106	17.187	17.5221	17.5764	16.482					16.435
A0A7P0T9G7	MTR		15.1603	16.4105	15.5001	15.1744		14.148						17.4622	17.194	16.3049	17.152	15.9207	16.8105																17.5904							14.8415
A0A0D9SEI0	MTRES1	19.0992	19.5944	19.5064	19.2343	19.5215	18.9654	19.1621	18.7116	19.0536	19.1011	19.0578	19.1812	19.0475	19.1504	19.1805	18.8494	19.0088	18.842	17.2726	18.6051	17.9138	18.7346	18.614	16.7723		17.5561	15.8469			15.7271	17.7914	18.0359	17.7076	17.5542	17.753		20.5619	20.1865	20.2499	20.7161	19.6427	20.0528	18.4071	19.6298	19.484	18.1542	19.2084	19.2398
A8K6I4	MTREX	22.8696	22.7689	22.8125	23.1659	23.3716	23.1484	22.7795	22.8049	22.9173	22.834	22.9211	22.8736	22.4826	22.3344	22.4786	22.5142	22.5544	22.4331	22.7339	22.6721	22.7547	22.7591	22.7435	22.811	21.8495	21.8902	21.8718	21.8045	22.0398	21.9775	22.0804	22.0983	22.0814	22.2762	22.3324	22.2204	22.6019	22.6914	22.6357	22.7274	22.756	22.6639	22.7032	22.484	22.7731	22.7425	22.6865	22.8117
O75570	MTRF1	17.5669	17.6494	17.609	17.7513	17.6666	17.6178	18.0468	17.7646	17.8311	17.6001	17.6245	17.4811	16.3286	17.1748	16.8744	17.0055	16.8425	16.3734	16.9484	17.1322	17.2161	17.1563	17.6195	17.1699							18.2375	18.0249	17.8452	18.3351	17.8525	18.4454	17.3844	17.6404	17.1718	17.7565	17.6056	18.374	16.5973	17.9148	17.8678	17.8137	17.4209	17.4946
Q9UGC7	MTRF1L	19.2586	19.2647	18.912	18.8253	19.1882	19.0841	16.7468	17.6763		17.3511	17.4716	17.9429	18.2776	18.1661	17.6377	17.4609		17.4829	17.4763	18.5551	18.7248	18.3666	18.6873	18.7435	17.824	18.0551	17.9125	17.0211	17.8782	17.9161	18.8473	18.5089	18.7155	19.3926	18.8962	19.0814	17.1487	17.4181	18.3688	18.1218	18.7527	17.7822	18.6246	18.9165	19.3791	18.6524	19.6281	18.6612
F5H4X5	MTRFR	18.1874	18.8961	18.7714	19.184	18.8782	18.3446	18.9145	18.6805	18.8739	18.5528	18.7542	18.6402		16.8693	17.8025	17.7255		17.0368		17.5409		17.5912	18.3905	17.6817							20.0942	19.6137	20.0987	19.4856	20.0921	20.0727		18.2799	18.2079	18.1048	17.4657	18.5031	18.4369		16.4185	17.0017	16.9934
D6RGC7	MTRR				14.732			14.2497						17.1667	18.0332	17.3372	16.7554	16.0717	17.3453	18.0886	17.6392	16.976	17.4455			17.285	17.8986	17.3835	18.676	16.9924	17.9373	17.3256	17.6521	17.5593		17.9913								17.9577	18.147	17.9596	17.1338	17.9178	18.0874
Q765P7	MTSS2									18.4597				17.4951	18.1699	17.8047	17.6836		18.6844
P55157	MTTP	13.9832						16.466	16.1072	16.2322	17.284	17.4642	17.0198	14.5189	16.5946	15.8778	15.9246	16.1658	16.7343	16.2474	15.8481	16.1159	16.0395	15.4497	15.9359	16.3178	17.0537	16.5111					13.7646	14.3106				17.1139						17.2332				14.5628
B4E246	MTUS1							17.1666	17.1213	17.7217	17.4679	17.2245	17.3422	16.9557	17.5803	17.5597	17.8958	17.0533	17.5844																				19.0928	18.0417	16.5203		15.5413
Q13505	MTX1	22.281	22.3591	22.5059	22.8086	22.7079	22.3414	22.3921	22.5882	22.5255	22.7376	22.7203	22.6254	21.3781	21.4394	21.7871	21.8216	21.9972	21.7703	22.5864	22.4389	22.3018	22.3762	22.4404	22.447	22.0701	22.2375	22.3547	22.2838	22.3345	22.2681	21.6881	21.7431	21.6289	21.4655	22.0739	21.5664	22.436	22.5588	22.6877	22.715	22.6914	22.6656	21.8873	22.0041	21.8571	21.9534	21.917	21.7234
B7Z9F3	MTX2	21.6677	22.0954	22.2705	21.83	21.8088	21.9795	21.5215	21.4949	21.7066	21.9557	22.0686	21.6125	20.4163	20.6765	21.0577	20.9291	21.4956	20.9505	21.2935	21.1434	20.9184	21.2003	21.2575	21.3056	21.3721	21.7779	21.5611	21.6463	21.5024	21.5765	21.0359	21.1502	20.2737	20.2971	20.594	20.8278	22.2314	22.3117	22.3313	22.4103	22.0957	22.2972	21.0079	20.8559	21.0424	20.7099	20.7657	20.7992
Q5HYI7	MTX3	19.5645	19.3237	19.0719	20.0648	19.822	19.3833	20.2711	20.1675	20.0839	20.2947	20.4738	19.7285	20.2611	20.1839	20.4768	20.5155	20.6312	20.4887	20.033	19.7481	19.9714	20.2573	20.0445	20.1088	20.0529	19.6006	19.9128	20.1786	19.9721	19.7998	19.9617	20.1788	19.8113	20.0106	20.0318	19.6966	20.6002	19.5317	19.3324	19.4831	19.4756	19.0738	19.8349	19.7907	19.8087	19.6676	19.6855	19.3598
A6ZIE3	MUC1	20.4733	21.4989	20.8427	21.6593	21.4149	21.0951	23.6028	23.7311	23.4611	23.4195	23.5457	23.7774	25.3908	24.9923	25.5501	25.3209	25.6772	25.4739	20.0752		20.0165	20.4261	20.7667	20.1021				20.1226	21.1309								22.4197	22.5467	22.4466	22.7534	22.1186	22.7315
P15941-13	MUC1	18.1948	18.5128	18.5731		17.8806	17.5662	17.9196	17.866	16.9527	17.9131	16.9098	17.8435	16.9863	18.1913	18.2336	17.3126	19.3744	18.4928	17.9457	18.2724		17.7306	17.8257	17.8021	18.8078	18.9186	18.7011		19.0258	18.9657	18.827	19.3881			19.0922		19.6149	18.9652	19.3213	18.7082	18.9041	19.4152	19.3262	19.3331	19.5175		18.9363
A0A0A0MT67	MUC15																										17.7538		18.1332	17.9905	16.7411							20.3004	20.4019	20.4449	19.3502	19.6608	20.2009	17.9113		18.9404			18.7905
Q8WXI7	MUC16				19.0728	18.3351		20.0426		18.4113		20.2365	20.3624		20.5212	20.5136	21.2783	21.1968	21.2879			20.1588													19.7502					18.2887		17.5262	17.9621
T1R7A8	MUC5AC																																											18.3746	17.9234	18.3866	17.9643	17.7103	18.0115
Q9HC84	MUC5B							14.9623	15.4475	14.1188		14.6213
Q96DR8	MUCL1																			16.1674	17.1211	16.9548	20.3757	19.7607	18.2532	17.2616	19.0206	21.1205		19.8736	19.1753	20.6378		18.4067			17.4201			16.6523		15.8111
Q969V5	MUL1	20.5538	20.6806	20.4461	20.6286	20.4484	20.205	19.801	20.2867	19.8269	20.3486	19.962	19.6958	20.4569	20.2427	20.575	19.9652	20.5253	20.3594	21.4573	21.2878	21.2452	21.4381	21.2232	21.2683	21.2555	21.5322	21.431	21.2699	21.6157	21.6253	21.0067	20.8289	20.7594	20.8856	20.9921	21.2494	21.0231	20.6911	20.7479	21.0198	21.0369	20.7806	20.8547	21.5822	20.4534	20.9366	20.9564	20.8012
Q96NY9	MUS81	15.9749	16.7791	16.1776	16.8657	17.3888	15.7926	16.8119	17.2373	16.3119	17.5783	17.45	17.8597	17.7373	17.4754	17.5868	17.9948	17.1032	17.2778	16.5864		17.9361	15.7124	16.3617	16.9771				15.9861	16.7481	15.8453	16.0161	16.3386	16.7944	16.4668		15.1727			20.5597		18.5377	15.8442						23.4077
A0A024RD82	MUT	21.0465	21.0697	21.0427	21.1848	20.9914	20.9578	22.4483	22.3614	22.1994	22.2749	22.1497	22.3093	20.429	20.458	20.8021	20.6821	20.7829	20.5424	21.2193	21.5152	21.3382	21.4649	21.4123	21.2504	21.3956	21.3488	21.3283	21.4725	21.4645	21.4392	20.8603	20.8167	20.7097	20.8559	20.7889	20.5144	22.1838	22.3933	22.3801	22.5263	22.2089	22.5193	21.3549	21.5344	21.4373	21.5465	21.4467	21.4789
A0A2S1PH31	MUT														13.0964					17.4753	17.0519		18.3683	18.4013	18.2769
A8K0C2	MVB12A		16.9315					18.3091	17.5721	18.2237	17.843	17.464	17.9834	19.9656	19.7983	19.711	19.5291	19.3086	19.6526	18.121	17.9948	17.6774	17.7166	17.6456	17.7401	17.7576	17.8809	19.2799	17.7711		19.5479	19.8365	19.8079	19.8885	19.8999	19.3222	19.6432	18.4886	18.4122	18.8468	17.8048	18.6503	17.9787	19.5009	20.1589	19.3192	19.7903	19.5798	19.3123
B7Z4X0	MVB12B								13.7975					14.4176	15.2147	14.5897	15.7664	15.0796	15.4352															16.0381	16.4449	15.2235	16.578
P53602	MVD	18.9094	16.4838		19.232			17.987	18.9244	19.2765	19.3042	18.6139	19.4189	20.7675	21.2976	20.2382	20.757	20.2451	20.8136	18.6796		19.2711		19.6636	18.9955	18.9492	19.0202			18.0127				20.2027				19.8208	19.9762	20.2207	19.5138	19.7977	19.6836				19.9378
F5H8H2	MVK					14.1591		16.9465	16.9047	17.4425	17.4233	16.3646	17.3311	19.0382	19.7331	18.8376	19.5535	18.8989	19.4165								16.4033
H3BNF6	MVP																																											18.176	18.4581	17.8194	17.9733	17.8559
X5D2M8	MVP	20.2615	21.0579	20.747	20.2063	19.9238	20.78		18.9237		18.3722			19.1397	19.2372	18.2494	18.9622	19.0051	19.0843	23.5428	23.5429	23.3824	23.2528	23.2228	23.3741	23.358	23.2744	23.2256	23.4636	23.0865	23.0764	22.3599	22.3866	22.3666	22.3144	22.2402	22.4062	20.8202	20.9581	21.0818	20.2992	22.1859	20.872	23.1474	23.2329	23.1763	22.8144	22.8924	22.9421
A0A7P0Z4E0	MX1													16.0252	17.8602	15.7495	17.4327	15.6631	16.6635	18.4454	18.0784	18.06	17.9836	17.6838	18.0532				16.6197	16.563			16.433	15.5741	15.659	15.1044	15.4626					15.1769		18.9467	19.7722	16.8314	17.9864	18.9412	16.8986
Q75MY8	MX2	19.0632	19.5905	19.7799	19.105	19.5108	19.2604	20.0227	19.5955	18.774	19.7423	19.9358	19.0738		16.3701	18.1603	18.7154	19.1441	18.2005	19.8279	20.7763	20.9657	19.4242	20.2454	20.4874	20.3019	20.797	19.9499	19.0722	20.7475	20.4834	15.4673	16.1591			17.7757		19.9895	20.5547	20.5077	19.3302	20.2413	20.0461	16.4997	19.7945		18.4035	19.3242
Q8NAD6	MXD3	21.5421	20.625	20.845	21.5638	21.8458	20.9935	20.4579	20.9096	20.4396	21.1535	21.1103	20.819	19.8376	19.234	18.6827	20.6887	20.557	20.9309	21.6591	21.683	21.3861	21.8299	21.5996	21.667	21.5022	20.9417	21.3696	21.408	21.3806	21.4321	19.6135		19.4084		19.911		18.6503	18.282	19.014	19.0669	20.4243	19.9996		20.3793	19.5066	19.8054	18.9612
A0A481SVJ4	MXRA7				17.0271	17.0985								16.5954						19.1967	18.8709	18.133	19.2401	19.7791	19.2433	20.558	20.4617	20.3943	20.8539	20.4589	20.2797	19.294	19.3155	19.6508	19.2663	18.8958	18.5345					19.0045		19.9554	20.244	19.6881	20.6184	20.138	20.2682
Q9BRK3	MXRA8									18.1924				19.3886	19.5201	19.5902	19.1438	19.341	19.2274		19.2973		16.2895			21.5281	21.3636	21.43	21.3244	21.5089	21.4401		18.8016	18.9339	18.5524	17.6185	19.1878					20.0586			17.7893
A0A499FIY8	MYADM	21.9049	21.8896	21.9243	22.4595	22.0948	22.241	19.2311	19.6867	19.0322	19.4278	19.11	18.2429	20.4622	20.6136	21.1312	20.6564	21.6377	21.2575	22.8229	23.1841	23.12	23.2134	22.9535	23.0361	24.9542	24.5559	24.8877	24.4541	24.9215	24.8729	23.9062	23.7926	23.884	23.6261	24.1966	24.1896	21.3924	20.8341	21.1761	21.2487	23.306	20.8484	22.5715	22.8087	22.287	22.7429	22.8552	22.703
Q9BQG0	MYBBP1A	24.6524	24.5022	24.5236	24.8071	24.9703	25.0249	23.9869	23.8814	24.0658	23.8861	24.2961	24.028	21.3708	21.8614	21.979	22.1061	22.5451	22.0585	23.8054	23.806	24.0122	23.866	23.9099	23.9283	23.2736	23.134	23.1928	23.0937	23.4927	23.3159	22.7308	22.8303	22.8396	22.6994	22.8714	22.9575	22.3806	22.4792	22.589	23.1797	22.9402	22.9155	22.9866	23.0648	22.8237	23.0516	23.2051	23.1218
Q708E8	MYBL1		15.6535	15.697	15.8326		15.7273	18.0193					15.3732		15.6405			16.0262			13.7618					12.9743			15.556			16.0807	15.7931	16.2639	16.0921	16.8654	15.6806								15.6374			16.3061	15.3538
P10244	MYBL2							19.0846	18.897	19.5674	19.2771	19.2463	19.5073	18.0065	18.1587	17.7591	18.3996	18.7592	18.8218		19.5659	19.2865	19.9155	19.933		19.2075	19.6453	19.6151			19.7303				19.5386									18.0841
A0A087WUS5	MYC	18.7084	17.7982	17.4806	17.4829	17.8019	17.5766	18.039	17.7972	18.2294	18.2253	17.703	18.2775							18.6194	18.3994	17.6405	19.244	19.1766	19.2165	18.8475	18.961	18.6706	18.7895	19.0098	19.1295	17.5226	17.8573	17.2422	18.9554	18.6041	18.8228		17.609	17.5361	17.0602	18.5691	16.3558	17.4439	16.695	18.3123	19.6076	17.7823	18.5583
Q7KZ54	MYC				17.2255	17.3376					14.8057
A0A087WV05	MYCBP	21.5063	21.5203	21.5672	21.897	21.7486	21.755	21.7143	21.9485	22.2634	22.1519	22.0858	22.1268	21.0443	21.1019	20.7095	21.5585	21.6935	21.4685	21.5488	21.5978	21.2353	21.647	21.5633	21.7175	21.4242	21.7827	21.6362	21.5554	21.421	21.4339	20.9449	21.1078	20.7048	21.189	21.1808	21.6749	22.347	22.6924	22.5836	22.5572	22.5852	22.6992	21.4405	21.5061	21.4791	20.6714	21.1362	21.0589
A0A499FJI4	MYCBP2	18.9569	18.8898	19.132	18.9735	18.7962	18.892	15.904	16.9812	15.9597	16.979		17.6079	17.7949	18.3487	17.8398	18.2223	17.73	18.1918	17.6905	17.3559	18.1377	17.503	18.5686	18.0623	18.4476	17.7762	18.0901	17.845	18.3599		19.2494	18.8829	19.5042	18.634	18.8793	18.8621	19.3666	19.1001	18.9469	18.4987	18.6215	18.6384	19.2775	17.9588	18.6215	18.9038	18.2757	18.9993
A0A140VK87	MYCBPAP	17.5215	19.4149	19.5038	18.6899	18.4366	18.9412		18.2058	17.5039					18.0567	18.2504	18.9237	18.7694
A0A192GQD4	MYD88							16.2088	16.5011	16.7505	16.9809	15.697	16.8057	18.4829	18.5137	17.6083	18.487	18.1136	17.9903	17.0771	17.1679	17.2274	15.7847	15.9494	16.6381	18.1515							17.451		16.3742	15.6721		17.1055	17.1478	17.3637		16.2922	16.348		16.8479	17.9858
M0QYN0	MYDGF	23.6983	23.6671	23.6098	23.5533	23.3557	23.377	22.3873	22.2812	22.2791	22.4056	22.3552	22.2464	23.0435	22.9164	22.9536	22.5323	22.966	22.9242	23.8418	23.2861	23.7257	24.5924	24.6803	24.8064	24.0676	24.5069	23.8801	24.8858	24.4217	24.4957	23.9727	23.9447	23.8603	23.3978	23.7546	23.7123	23.1997	23.1246	23.1036	22.92	23.1798	22.9725	23.2721	23.7669	22.904	23.4005	23.681	22.8915
A0A0A0MQW0	MYEF2					18.0101		21.9159	21.9529	22.0633	21.8993	21.7514	22.1056	22.7019	22.1321	21.993	21.827	22.48	22.0964	21.5245	21.085	21.2297	21.6978	21.2664	21.3356	18.9856	19.671	19.6684	20.1154	20.0645	19.8345	21.1725	21.0895	21.2467	21.0375	20.4285	21.2647					17.2799
Q9P2K5-3	MYEF2							17.8005	17.2539	17.0301	17.3199	16.9512	17.8589	17.2199	17.714	17.7642	17.8924	17.5823	17.024	15.9966			16.1678	15.6118
Q9HB07	MYG1	18.3712	19.0433	18.6669	18.6317	18.1492	18.4554	19.8778	20.1709	20.2764	20.153	19.7417	20.3758	22.622	22.8863	21.9337	22.422	21.9108	22.3215	20.2051	19.9941	19.966	19.8076	19.5634	20.2852	20.8866	20.0547	20.3128	20.5928	20.3671	20.4198	19.9851	20.2063	19.8525	19.8501	19.835	19.2291	20.1397	19.7233	19.8824	19.4869	19.9435	19.8181	21.0589	20.4639	20.474	20.3181	20.7481	20.2515
V9HWC1	MYH1							17.4764		17.3998	17.6376	17.4967	15.9671	16.8836	17.1706	16.6372	16.8497	16.9887		17.3061		18.4765	17.2859		17.9033	16.6947		16.7926		16.7632	17.1631	17.7143		17.5333	18.5001	18.321	17.7128	17.9777	18.2899	18.4821	17.2001	18.0699	18.0083	15.2684	17.5885	17.4007	18.0467	16.7358	16.83
Q15753	MYH10		18.4407										15.0386		19.0591		19.9563		18.2357			19.4912	18.8673	19.0201	18.9634	17.2483	17.5166	17.6454	18.0673	17.3739	17.5758					15.2792		17.0717				17.0139	15.613
Q7Z406	MYH10	22.6992	23.0248	22.9943	22.4647	22.1245	22.6167	21.5521	21.6508	21.9107	21.6667	21.4897	21.9401	22.1991	22.4785	22.2542	22.0524	22.082	22.328	22.8177	22.7599	22.6854	22.6897	22.5223	22.671	25.4807	25.4209	25.5533	25.4849	25.3374	25.4374	22.3609	22.4085	22.3722	22.3427	22.2096	22.2033	22.287	22.2127	22.3395	22.4767	24.3186	22.6752	22.0003	21.8856	22.2397	21.8399	21.9604	21.8539
A0A024QZJ6	MYH11	20.7709	21.2124	21.0431	20.1118	19.6234	20.6852	18.3595	19.5706	19.8708	19.4494	19.7903	19.2735	20.6165	21.8659	20.9607	21.3152	21.1009	21.466	20.9982	20.1924	21.1487	20.5091	20.5113	20.6853	24.5204	24.4617	24.5014	24.0513	24.0643	24.2827	18.7976	18.9741	19.7804	19.061	19.386	18.5499	19.5975	20.3935	20.3416	20.6079	23.2733	20.6791	18.6748	19.0574	18.6637	19.0985	19.5588
P11055	MYH3	22.1529	22.2264		22.3115		22.4639	22.4876			20.6344		22.7941		18.6417		19.1262	22.5973		20.071	22.7839	22.3593	22.0983	21.7596	22.1783	22.7171	22.7591	22.2339	22.6234	22.5672	22.4425	21.5221	21.762	21.4277	21.1339	21.5184	20.1838	22.2132	21.3398	22.1652	22.0233	22.7772	22.5952	22.0308	22.559	22.0314	22.5984	21.9476	21.649
Q5BKV1	MYH9	22.8044	23.3368	23.0553	22.3992	21.8854	22.7385	21.785	21.8197	21.9095	21.85	21.6538	21.924	23.7051	23.9034	23.3549	23.4732	23.3827	23.7225	23.942	23.993	23.9492	24.1217	23.742	23.894	27.214	27.1957	27.4524	27.2676	27.2566	27.3182	23.6345	23.8286	23.7415	23.6896	23.5017	23.5962	23.3287	23.1455	23.274	23.2611	25.9946	23.6038	24.1455	23.9998	24.1741	24.0707	23.9454	23.884
J3QRS3	MYL12A	22.7079	23.2506	22.899	22.3999	22.0489	22.9892	22.1655	22.5952	22.9049	22.6595	22.4205	22.8621	21.8524	22.5023	22.0667	22.3201	21.8674	22.5416	22.9839	22.621	22.9045	22.4733	21.8226	22.2943	26.044	25.6539	26.1379	25.7156	25.6458	25.9439	21.7537	22.3629	22.0752	21.7737	21.5585	21.911	22.7529	23.0661	23.4546	23.1156	24.7044	22.9564	22.3501	22.3906	22.3437	22.2866	22.2463	22.195
A0A024R2Q5	MYL3	21.6978	21.8002	21.9446	20.9633	20.2759	21.1868	21.0441	21.4503	19.8095	21.596	21.1305	21.5785	22.6185	22.0065	21.9703	21.8132	21.5767	22.0398	21.6711	22.0175	22.2085	21.289	22.0278	22.5227	24.0585	22.3353	23.2455	21.7648	23.1473	23.6682	23.4875	23.4805	23.5385	23.9351	23.8547	23.7214	22.3819	21.7425	22.1883	22.5191	22.6965	22.26	23.835	23.1342	24.0181	23.3652	23.6846	23.2027
G8JLA2	MYL6	23.6551	23.7641	24.0149	23.6368	23.3564	23.494	22.9884	23.2398	23.2743	23.2879	23.0638	23.2971	24.7538	24.768	24.4338	24.5776	24.2643	24.7396	24.3187	24.2995	24.2402	24.6042	24.318	24.3296	27.2502	27.3597	27.4101	27.2872	27.4127	27.4008	24.6378	24.8005	24.7914	24.7006	24.5191	24.7433	23.6562	23.5115	23.722	23.8227	26.263	23.8736	24.4456	24.5456	24.6858	24.5435	24.4537	24.5199
P14649	MYL6B		15.7843	15.9025	15.7902	15.2306		16.8808	17.3857	17.0448	16.7697	16.5517	16.2113	16.7572	16.8968	16.3761	17.0013		17.3416	16.849	16.678	17.4491	17.0017			18.3223	18.4661	18.1785	17.7512	18.5598	18.232									15.7617	15.7834	17.7516						17.4512
Q6IBG1	MYL9				16.5878									20.0457	20.3713	19.7353	19.9475	20.2887	20.1335	17.6451		17.2856	18.9494	18.2149	18.2547	24.254	24.226	24.4458	24.4333	24.1468	24.2683	20.0199	20.024	20.3764	20.2372	19.6842	20.3072					22.7608
Q15746	MYLK																			20.297		15.8065				19.9915	19.8874	19.9932	19.9527	20.0168	20.086	18.4307	18.2538	18.026	18.2795	18.5366	18.0207					18.5954					15.3259
Q32MK0	MYLK4				17.6379	17.1522		19.0823	19.3988	19.7669	19.3342	18.711	19.6452					20.8147				19.2362	19.24		19.5891		19.8026												19.3585		18.2962	19.6903	19.5285
B4E2H9	MYNN				15.5997	16.7009		16.5537	16.9257	16.2799	16.6286	16.7348	16.7396	15.7485	16.3291	15.9159	17.2381																17.9864									15.9816	14.0251
D6RGD1	MYO10		18.5277	18.0834											21.5529		17.8257			18.6973	18.7578	18.6476	18.6193	18.6704	18.8789	19.4956	19.4153	19.722	19.6121	19.5947	19.3816	18.1896	17.8995		18.7176			18.5169	18.3673	19.3608	17.9636	19.0859	18.4624		18.2924		19.2557	17.0231	20.1631
Q92614	MYO18A	20.708	21.154	21.0596	20.7645	20.6587	20.7271	19.8625	19.661	19.7247	19.7134	19.6023	19.8658	19.9324	20.3447	20.1927	20.0794	19.819	20.2676	18.4871	18.8442	18.3772	17.7267	18.7845	18.7724	20.661	20.9306	20.6344	20.6609	20.8729	20.8807	20.6945	20.8644	20.9093	20.8682	20.6081	20.9601	21.8449	21.7492	22.0111	22.1586	21.9478	22.117	21.5854	21.5496	21.647	21.6775	21.806	21.9646
Q8IUG5	MYO18B	20.7881	20.8286	20.8565	21.1534	20.9547	20.3618			20.2708	20.6989	20.969	20.5194	19.0692	19.1165	19.2235	19.2934	19.3864	19.3018	20.4847	20.752	20.8501	20.2797	20.5923	20.4729	21.3272	20.4695	20.3064	20.0187	20.4854	20.4657	18.7831	19.642	19.0718	18.3685		19.1565	20.9151	21.315	20.8118	21.2317	21.0784	20.7089	20.2024	19.7221		20.8682	20.7977	20.3064
B4E218	MYO19	20.1173	20.0677	20.3367	20.3445	20.2687	20.0498	20.6984	20.4378	20.5535	20.433	20.5132	20.4847	20.7309	20.5004	20.9265	20.6296	20.7672	20.6364	19.3129	19.261	19.2824	19.0544	19.3016	19.1169	18.6866	18.7251	19.0726	18.9574	19.1307	19.1033	20.7045	20.7168	20.7008	20.7062	20.7071	20.7854	20.2792	20.59	20.3716	20.6127	20.2681	20.5486	21.1764	21.103	20.8971	21.0626	20.9118	20.9291
B3KQI2	MYO1B				18.4015	18.4622														19.9067	20.3613	20.1782	19.6986	19.1465	19.7159	19.8646	20.3227	19.996	20.1189	19.8559	20.2319													17.9973	18.9571	17.223	19.007	19.1685	19.4521
C9K0I9	MYO1B	19.8299	20.2095	20.2088	19.8357	19.8834	20.1087																															19.9432	19.1777	19.2242	18.9142	18.4022	19.4466
H7C2Y7	MYO1B	24.0686	24.0117	24.2009	24.6075	24.6606	24.1605	21.9103	21.9315	21.8018	21.9346	21.9996	21.9342	20.3458	20.2743	20.6879	20.3564	20.6373	20.5291	23.1761	23.3143	23.3155	23.2111	23.234	23.3063	24.2467	24.2757	24.2944	24.1027	24.4017	24.3868	22.252	22.4118	22.2635	22.4997	22.811	22.5431	22.3898	22.6358	22.7714	22.6937	23.5264	22.7347	23.1368	23.4665	23.1815	23.4608	23.5677	23.4655
I3L501	MYO1C	23.0588	23.1506	22.9593	23.1048	23.0712	23.2293	23.398	23.2159	23.4629	23.2669	23.3539	23.5365	22.543	22.2973	22.7576	22.485	22.9208	22.5798	24.0451	24.0073	23.9797	23.7828	23.6761	23.7528	24.4971	24.5074	24.6209	24.4964	24.4681	24.5579	23.5498	23.5628	23.3859	23.3454	23.4403	23.5685	22.5391	22.2137	22.4427	22.5516	23.557	22.5421	20.0819	17.5662
O00159	MYO1C	23.3772	23.3504	23.5506	23.6624	23.6449	23.3721	24.0159	23.9345	24.0271	23.881	23.9287	24.0629	22.8829	22.8108	23.1691	22.9632	23.2698	23.0861	24.4945	24.5579	24.6652	24.425	24.4148	24.467	25.0735	25.1184	25.0743	24.9565	25.1609	25.1666	23.6455	23.7058	23.7115	23.8329	23.8763	23.6853	22.9102	22.8627	22.9949	23.1699	24.2066	23.1642	20.6783	19.8463	18.0844	19.093
J3QRN6	MYO1D	21.8707	22.0244	21.9671	22.2747	22.2349	22.0292	21.8402	21.924	21.9913	21.8103	21.795	21.9514	22.8821	22.6335	23.0377	22.807	23.3018	22.9209				21.0079	21.084	21.9899	19.5787	20.0413	19.8133	19.752	19.772	19.7319				21.1195			21.6729	21.8312	21.8589	22.0173	21.6789	22.0244	22.3197		21.4281
Q12965	MYO1E	19.0146	19.7026	19.1907	19.6048	19.3361	18.9912							18.1557	18.5438	18.5125	18.7838	18.6995	18.3717	19.5704	19.8826	19.3851	19.7437	19.8061	19.6829	21.1971	21.367	21.4386	21.6417	21.1757	21.1109	18.2544	18.1766	18.7605	18.9329	18.3681	18.7801	19.8061	18.9814	19.7177	20.1245	20.9001	20.2329	19.3288	18.5665	19.112	19.3286	19.3107	19.1813
O00160	MYO1F			21.0206					20.6747		20.4675	20.3879		18.3978	18.6821	18.8538	19.2652	19.2158	19.0012		19.848	19.7749			19.5279	19.1761		19.0751	19.1613		19.2896			18.518	18.3945		18.4799							19.3051	19.5318	17.9702	19.1852		18.9106
Q8N1T3	MYO1H							15.4727	15.0326			16.1426	14.9425		14.5141		14.4502		15.9826							15.5296	15.5295				15.4117
Q59FF5	MYO5A	20.385	20.1939	20.507	20.3782	20.1824	20.169	20.161	20.5725	20.5469	20.5144	20.2302	20.6596	20.6156	20.5992	20.9329	20.6284	20.9487	20.656	20.3222	20.2838	19.9277	20.1341	20.2206	20.0764	21.8641	21.7669	21.9151	21.7292	21.7717	21.914	20.2881	20.2419	20.2213	19.8132	20.1918	20.3967	20.0268	20.174	20.3203	19.7756	20.8787	20.0101	18.4126	18.0565	17.3601		17.6199
A0A024R269	MYO5B	20.0117	19.921	20.1767	20.2933	20.3939	20.1682	21.3106	21.491	21.6552	21.326	21.3813	21.5093	21.197	21.2743	21.5802	21.2714	21.6343	21.5329	22.0679	22.5571	22.6765	22.9503	22.9079	22.5626	22.8236	22.583	22.5989	22.0446	22.7872	22.8645	21.92	22.1735	21.8812	22.2008	22.4735	21.3478	21.8887	22.0513	22.0914	21.665	21.8278	21.7687	21.7371	22.1494	22.1097	21.7727	22.1774	22.0531
A0A0A0MR36	MYO5B		16.2192					17.3552	17.5717	18.112	16.6542	17.6417	18.1949	16.4929	16.4856		15.7231	17.1922	17.5645																			17.8123	19.0693	19.5715	18.2569	17.4241	18.215
Q9NQX4	MYO5C	20.1042	19.8322	19.9087	19.6317	19.4337	20.1193	22.1605	22.1149	22.1819	22.071	22.1743	22.2774	21.3144	21.271	21.6937	21.3416	21.6941	21.5295	19.0729	18.7135	18.1738	18.7898	18.9454	18.1807	20.4011	20.0202	20.5909	20.2827	20.3578	20.4333	19.3381	19.3117	19.6283	19.4011	19.0453	19.069	20.1032	20.2533	20.0974	20.1255	20.0971	20.2453	18.8138	18.5929	20.3719	18.0004
A0A0A0MRM8	MYO6				18.2857			16.4345	15.6277	16.0262		17.1509		18.9237	19.3523	19.4627	16.1792	19.623	19.4089							16.9393												16.4859	17.6316	17.1484	18.7496	17.8262	18.0969
A0A1Y0BRN0	MYO6							16.5176	17.1775	16.7183	17.0327	16.6833	16.9406																									17.4478	17.585	17.3665	17.9322	17.0667	17.53
A0A590UKB0	MYO6	21.0106	20.9749	21.1706	21.0897	20.8844	20.8932	20.8794	21.0359	21.0593	21.1165	20.8849	21.1712	21.5041	21.4472	21.7009	21.4571	21.6717	21.5715	19.6668	19.6104	19.4899	19.245	19.7708	19.5865	20.5539	20.5648	20.5935	20.3178	20.2834	20.3625	21.2308	21.2863	21.146	21.3093	21.2481	21.1241	22.3101	22.3674	22.466	22.6005	22.3412	22.6865	20.5514	20.7266	20.354	20.5699	20.5333	20.718
Q13402	MYO7A	16.9717	17.1626	15.9957	15.2103	15.6422			15.9274			18.0553		17.622				17.3151	17.1016				19.6023						17.8718	17.8278	18.6678	15.8357	16.8434	15.8598	16.2339			18.1118	17.7431	17.3788	16.6847	15.8498	16.6007	17.9863			16.8704	18.6825	17.2537
C9JC21	MYO7B	18.8275	18.3241	18.4684	17.4285	17.8445	18.6119	18.1624	18.4025	18.7844		17.7965	17.8099						15.6613	16.8734			15.9633	17.2208	17.3339							18.2354	19.2785	17.9047	18.1766	18.9051	15.9707	15.4296							17.384	14.3862	17.3696	18.4774	17.5035
H3BMM1	MYO9A							14.0645																		16.3123	16.8494	16.9637	16.2245	15.8289	15.6592
Q4LE74	MYO9B	19.5626	18.0967	19.8122	16.6005	14.8903	19.751	16.6658	17.4298	17.5614	17.1543	17.4702	18.0477	17.8471	18.5459	17.9108	18.5143	17.7461	18.705	18.5881	18.8549	18.7849	19.2393	19.6318	19.0899	19.2169	19.1857	19.223	19.5681	19.0941	19.3009	18.8373	18.1053	19.1874	19.2181	18.7187	19.2939	19.4009	19.0742	18.9474	18.8076	19.5972	19.5843	18.6309	18.8825	19.1508	19.3163	18.5623	19.1775
H0YD14	MYOF	23.6882	23.647	23.6908	23.8442	23.7574	23.653	23.2879	23.7531	23.1445	23.8866	23.2682	23.0517	23.9882	23.7546	24.1958	23.926	24.1345	24.0546	25.0744	25.2139	25.1277	25.0762	25.1173	25.0923	25.5088	25.5199	25.5133	25.341	25.5654	25.5557	25.384	25.3221	25.3048	25.2995	25.5413	25.3597	24.6454	24.6795	24.7582	24.8839	25.129	24.6951	24.5577	24.8407	24.5997	24.6951	24.7811	24.6725
Q6NSJ0	MYORG	19.8025	20.035	19.9941	20.2214	19.7768	19.7515	19.504	19.7081	19.8144	19.3544	19.4592	19.4044	20.4247	20.2306	20.5616	20.0957	20.4627	20.186				18.8331				18.3114	17.3315	18.9716	17.7111		20.1229	19.8026	19.0609	19.3654	20.0268	19.9587	20.1783	19.9498	19.4712	19.6073	18.7248	19.4143					18.866	19.9697
A0A087WX60	MYPN																													14.0511														14.8679		17.2471	15.8102	15.9867	17.2035
Q86VE0	MYPOP					14.3179		15.8453	15.6598	15.9441	16.4409	16.6231								16.4482	14.7373	15.2711	15.2213	15.8264	15.9017		16.4365	15.5011		15.3111	15.0403	15.8188	15.5934	15.4724	14.6549	15.9564		16.4451	15.4724	15.758	16.569	16.0242	16.6695	15.8117	15.4694	14.5186	14.5977		15.2713
Q9Y2G1	MYRF																															16.7376	15.7558	17.016	15.5187	17.0262	17.9448							18.01	18.8162	18.6307	17.3088	18.9191	17.5289
Q5VVJ2	MYSM1												12.92							14.9546						16.2551		14.9102		15.4115	15.9976													15.6298		16.4822	16.2983		16.1203
H0UIA3	MYT1	16.1209			18.1552	18.096	16.9334	17.6377	17.9672	17.5988	18.0897	17.7738	17.7983					17.7206		17.358	17.0858	17.2555	16.7204	17.3548	17.9479	16.9191	17.4051	16.5216	15.8379	17.139	17.4232				16.3335	17.713	18.8644	17.5047	17.8839	17.6966	18.002	17.453	16.9817	16.6884	17.0024	15.5337		18.0302
B3KQ72	MZB1							18.6312		19.9124				20.7363	20.4851	20.8042	20.7842	20.7247	20.3463													19.2217		18.9677							19.8364
Q08AG7	MZT1							16.0957	16.5295	15.8831	16.2043	15.1034	16.1449	16.3061	17.5818	15.9967	17.571	17.5298	17.3574
A0A494C0V9	MZT2A	16.3609	17.0884	16.823	16.549	15.013	15.8158	17.8104	17.801	18.1753	18.3765	17.4475	18.2595	18.4066	18.5375	18.0456	18.0798	17.689	18.6015	18.3302	17.8888	18.1468	17.5905	17.8484	17.6938	17.0918	17.067	16.1893	17.1534		17.2162	18.493	18.2582	18.4615	18.2347	17.7285	18.2905	18.2437	17.8693	17.5844	16.9986	17.3836	17.4695	17.8118	18.2108	17.6341	18.6994	17.7871	18.1425
A0A6I8PU16	N4BP2L2	16.4589	16.3235	16.5177	16.1712	16.1417		16.5239	15.4202	16.2428	16.1066	16.0597	14.5443							16.0383	18.4428	16.637	16.9633			16.9759										16.0341					16.0088				13.5874		15.8122	14.3609	15.5936
O15049	N4BP3				20.3556	20.6299		20.8381	21.3307	21.2168	20.8826	21.0864	21.149	19.2862	19.7869	18.5217	19.3981	18.8954	18.9999							20.1215				20.6704						17.6259		18.8075	19.6842	19.3746	19.4037	20.0273	20.2387	18.4915		18.6062
Q9Y5N5	N6AMT1								15.7354	15.0506	15.0717	14.0037	15.9684	17.4834	18.0042	17.1059	17.6641	17.1124	17.5302	16.277	16.3696	16.403			15.9953	16.4338			16.8725	15.871								16.1605	15.4119	15.2317		15.609		16.3767	16.1605		16.2167
Q9BSU3	NAA10	17.5675	19.5263	19.0112	18.1393	18.0626	18.6919	19.5616	20.2236	20.3139	19.9574	19.737	20.6696	21.0219	21.5569	20.7461	21.0577	20.0144	20.8394	19.8559	19.8225	19.9899	20.1513	20.1061	20.2687	18.8872	18.6007	19.3518	19.0828	19.7243	17.5314	19.6358	19.6587	19.9161	19.9095	19.283	19.2339	20.2336	20.1732	20.3227	18.9166	19.4653	19.7254	20.5653	20.8093	21.2091	20.5903	20.5474	20.5192
B4E2T6	NAA15		20.2851	19.8474	19.0934	17.9485	19.7789	19.4672	20.1971	20.6529	20.3956	19.7757	20.8317	21.7948	21.9978	21.2901	21.5982	20.8692	21.5438	20.9212	20.6581	20.8332	20.555	20.3718	20.4021	20.1632	19.9491	19.5432	20.0488	19.0262	19.5863	20.3708	20.6943	20.5753	20.1242	19.9349	19.8162	19.6169	20.1089	19.8739	19.4052	19.8049	19.4182	20.8339	20.9189	21.2808	20.9445	20.8903	20.6923
P61599	NAA20								15.7253	16.9597	16.2666		17.6195	19.446	19.582	19.2809	19.5299	18.5627	19.4011
A8K8X0	NAA25		17.7326	17.3943	16.2865		14.3889	17.6647	18.4317	18.9295	18.5069	18.0234	18.9565	19.5351	19.7136	19.2221	19.8357	19.4499	19.6699	18.0667	18.6855	18.5403	18.3951	18.4623	18.8893	18.5609	18.3359	18.2245	17.6015	18.396	17.6754	18.3539	18.477	18.3155	18.0324	18.2414	17.7229	19.2946	17.9367	18.5365	17.3346	18.2548			16.3873	17.751
B3KS28	NAA30									16.681	17.1721	16.8966	17.1848	18.7234	18.8521	18.0852	18.7929	17.6164	18.7636	14.05	16.4094	18.3397	15.8056	17.6811	17.2104		18.0586					16.1176		16.338	16.8512	17.943	16.4108	17.7433	16.5671	16.6591		17.2708	17.2006	17.7636	16.1406	18.4079	18.0329		17.5859
Q5VZE5	NAA35				16.4023			17.3819	17.6411	18.3455	18.2536	17.8426	19.2991	19.3355	19.7466	18.7395	19.6117	18.9416	19.4688		17.6442	16.6395	17.3216	17.5247	18.3165	18.6137	18.9227	18.4235		18.6622	18.5668		15.7629		16.7425	15.9711		18.8467	18.5432	17.9342	17.2524	18.4026	18.347			18.18
A0A0B4J297	NAA38		15.3561							16.1205	16.8615		16.2635	17.0757	17.3882	16.8424	17.6719	17.3026	17.4198						18.1563							15.6865
A0A024R5C6	NAA40	18.7051	17.1601	18.2588	18.4513	18.0981	18.4453	18.9821	19.0731	18.6552	18.6651	18.4885	18.7285	19.5618	19.8709	20.2518	19.5911	19.3206	20.2511	18.4144	18.6321	18.6353	18.6969	17.518	17.8482	19.6956	19.214	19.481	19.2179	19.2338	18.9756	19.4163	19.2941	19.4489	19.1871	19.0604	19.3948	20.5078	20.4648	20.6636	19.5343	19.9227	19.8568	20.2205	18.4555	18.5684	19.2818	18.6674	18.5458
A0A087WWJ2	NAA50	19.2238	19.9505	19.6617	18.4362	18.3331	19.0025	19.8854	20.4251	20.6614	20.3883	19.8943	20.6283	20.6161	21.0666	20.3602	20.583	20.2904	20.8248	20.1135	19.7936	19.5478	19.7304	19.6102	20.0441	19.7502	19.7701	19.2602	20.4859	19.2093	19.6068	20.0204	19.9377	19.8667	19.7228	19.3162	19.6027	20.1951	20.2722	20.0256	19.6244	19.4329	19.5863	20.2885	19.9212	20.945	20.5217	20.6331	20.3193
I3L153	NAA60				15.9031			17.5192	16.4723	17.4369	16.9249	16.7704	16.4123		15.3198	14.8181	14.6598		14.8777														19.1064	19.2304	19.0802	18.3498								20.8118	21.1813	21.2334	21.0815	21.0707	20.6264
B4DVL2	NAAA	17.414	17.9441	17.9007	17.6111	17.4693	17.9644	18.6375	18.7272	18.7049	18.7962	18.651	18.169	19.4813	19.2519	19.4342	19.218	19.4208	19.2695												15.3922	19.0142	18.7322	18.5141	19.2058	19.1939	18.8252				19.2883			16.111	16.9956		16.8298	16.814	16.3455
Q58DX5	NAALADL2					16.0062		19.6011	19.4506	19.4568	19.1096	19.0007	19.2252	19.6423	18.7306	19.2825	19.0371	19.2403	18.5603								16.3792			16.211	17.0055							20.0501	19.9412	20.0439	19.7275	19.4769	20.1216
B8ZZS2	NAB1														14.0532																								15.7912	15.3494	15.9297				17.0755		17.2543	16.8508	17.98
Q96AH0	NABP1				14.7844	16.0091	17.9758																				18.0121	17.9771		18.6005	18.6246		15.9085	16.056	17.0315	15.9695	16.8883
A0A024RB89	NABP2	17.8093	18.7343	18.3269	18.4934	17.5504	18.8003	19.0208	18.8003	18.5678	18.5821	18.404	19.1454	19.0754	18.7926	18.8463	18.74	18.7483	18.4751	18.6383	17.9382	18.3264	18.3171	17.7204	18.1555	17.0704	17.1088	17.457	17.3628	17.4246	17.2021	18.2027	18.6381	18.4769	18.7547	18.0619	17.9226	18.8894	18.9295	18.8064	18.5742	18.6278	19.0007	19.4009	18.7951	19.1977	19.5904	18.8773	18.9754
F8VZJ2	NACA	19.9938	21.4241	21.3017	20.765	19.4654	20.8246	21.2307	22.1516	22.6723	22.4534	22.2482	22.8979	23.6728	23.6704	23.134	23.5869	23.0442	23.4877	22.0389	21.9358	22.2008	21.7872	21.4035	21.7381	21.9368	21.8354	21.5504	21.8902	21.2264	21.4702	22.0186	22.2388	22.0792	21.8493	21.6129	21.5756	22.747	22.7052	22.6747	21.7138	22.0436	22.374	22.2575	22.6335	22.2097	22.1349	22.5531	22.4019
A0A024R7E0	NACC1		18.7767	18.1253		19.8996	16.3883	21.3163	21.2666	21.7326	21.4288	20.9821	21.6477	20.9914	20.9999	21.0113	21.0298	20.8846	20.6917	19.8242	20.3576	20.208	20.7671	20.7098	20.1388	19.4993	19.7361	19.2732	19.285	19.6142	19.2758	19.6082	20.5543	20.3968	20.4291	20.6073	20.4185	20.4163	20.2255	20.7461	19.5159	20.2863	19.8927	21.0847	20.5421	20.5125	20.6161	19.5625	19.8709
A0A0C4DGV3	NADK2	21.0048	21.4	21.375	21.3595	21.1018	21.1649	21.2943	21.0962	21.116	21.2947	21.0915	21.3314	21.1185	20.9506	21.3422	21.1042	21.4667	21.166	20.8536	20.8	20.4062	20.5405	20.6671	20.6154	21.4443	21.6781	21.4467	21.5085	21.2674	21.4644	21.1963	21.0991	21.0427	20.792	21.0197	20.6994	21.3599	21.3146	21.3509	21.1543	21.3893	21.2191	21.6563	21.4586	21.2066	21.4359	21.3091	21.1849
E9PNF5	NADSYN1			17.0964				16.7598	16.396	16.5091	17.1553	16	16.8649	17.5281	18.0197	16.7617	17.5507	16.9686	17.4994																									15.5817
J3QLH4	NAE1		17.1958	17.4447			16.9694		17.1712	17.6751	17.5974			19.84	19.7304	18.9883	19.4181	19.514	19.4066	19.7652	19.7011	19.5469	19.2355	18.9049	18.8769	18.9859	19.4965	18.6949	18.6864	18.4833	19.2139	18.4822	19.115	18.9378	18.0664	18.4205	17.8264	19.5253	19.2295	19.4467	18.744	19.683	19.1363	19.8143	19.0992	18.9477	19.2616	19.5164
Q96HR8	NAF1				15.6941	15.6846		16.9981			16.2204	16.2568	15.2945	15.6479	14.8907	14.6632	15.3859		15.0835			17.2291	16.7656	17.069	16.6975							16.9408	16.9726	16.4435	16.1668	16.8407				16.3913					15.9857	15.8547	16.8313	17.155	17.4075
P17050	NAGA	20.1303	20.2993	20.1615	20.2701	19.9467	20.1201	20.7624	20.7139	20.6483	20.5852	20.5049	20.4488	21.8163	21.9217	21.9427	22.0901	22.15	21.8815	19.3162	19.4499	18.8311	19.4917	18.7394	19.3997	20.9182	20.9319	21.0631	21.3605	21.1567	21.284		19.0481		18.9024	18.8714	18.8514	20.6752	20.6695	20.4881	20.5454	20.8983	20.8626	20.077	19.6822	19.9589	19.7336	19.8106	19.7437
C9JEV6	NAGK					15.7872		18.1764	18.6749	18.9145	18.6199	17.8564	18.8535	20.3402	20.6967	19.8551	20.5707	20.1474	20.3812	19.6565	19.4022	19.424	19.0674	19.1714	19.2974	20.4448	20.2354	20.2151	20.1956	20.0767	19.8854	19.096	19.2732	18.8452	18.9713	18.7372	18.701	19.7111	18.6309	19.1129	17.8921	19.4881	18.5778	18.7311	17.9388	19.2675	18.5706	18.5775	18.5929
Q14769	NAGLU	18.4485	17.446	17.9807	17.8733	18.1472	17.7467	20.962	21.0102	20.6143	21.0445	20.9052	20.6259	21.1847	21.2124	21.3068	21.2618	21.6562	21.5117	17.7613	17.9668	17.9697	17.94	18.2472	17.8147	19.0876	19.2924	19.6256	19.1293	19.4043	19.4208	18.1923	18.0236	19.2071	18.804	18.3025	19.351	19.0139	19.461	19.3684	19.432	19.474	19.2877	19.1458	18.8329	19.1156	18.8129	18.6519	18.2075
K7EPH3	NAGPA	19.3368	18.9739	19.1318	20.3775	19.9618	19.1181	19.9613	19.7498	20.0375	20.1972	19.7071	19.7294	19.8278	19.9748	20.509	20.0859	20.1925	20.3352	20.413	20.3495	20.3587	20.6149	20.5236	20.45	19.6546	20.227	20.0514	20.4788	20.2835	20.3343	19.8064	20.3259	19.9483	19.9081	20.3354	20.1573		19.2874	18.7121		19.8699	19.2818	20.7696	20.8603	20.7963	20.7718	20.6456	20.6108
Q69YI7	NAIF1				13.6998	13.821			15.0823	15.5388	15.4707	15.2315	14.9112						14.9511
A0A024R718	NAMPT		19.9392	18.2307	19.078	18.8521	19.1501	20.5136	20.7831	21.1242	20.6971	20.1267	21.0725	21.1823	21.5806	20.5737	21.2612	20.6927	21.1034	23.1141	23.1909	23.0333	22.7934	22.7675	23.0881	20.4679	20.4824	20.2465	20.1394	20.3328	19.8604	21.682	21.841	21.6403	21.4491	21.1718	21.3007	20.191	20.6219	20.8847	19.7739	20.6695	20.6566	21.0799	20.818	20.6703	20.7616	20.8701	20.3691
Q9NR45	NANS	17.3056	17.8727	16.3792	16.3324	16.6641	18.2995	19.1989	20.1452	20.3205	20.1839	19.2653	20.3803	23.2012	23.4754	22.3704	22.8979	22.3718	22.7822	20.3184	20.5299	20.0609	19.9799	19.9475	20.2866	19.8984	19.5981	19.6558	20.1443	19.3198	19.4321	20.6432	20.7738	20.7511	20.5664	20.0707	20.2454	20.4547	20.1133	20.3897	19.4175	20.0376	20.0079	20.8694	20.188	20.4833	20.3012	20.0762	20.1799
F8W118	NAP1L1							18.2857	18.3592	18.7325	17.9918	17.5729	18.4557	18.2615	19.0259	18.3341	20.5838	18.5284	18.7756	21.0821	20.8166	20.9644	20.9655	20.5091	20.6086	17.9104	17.6521	18.5009	19.9035	17.6303	18.1775	18.8746	18.9047	19.0671	19.0503	19.7193	18.9253	17.9389	18.1469	17.8084	17.1161	18.5691	18.0816	17.1311	17.9538	18.0701	18.55	19.1472	18.4501
F8W543	NAP1L1	20.6282	21.5378	21.1189	20.5506	19.7593	20.9278	22.7145	23.0512	23.3984	23.0217	22.5346	23.161	24.0478	24.4508	23.5313	24.2479	23.6452	24.1527	23.2811	23.2058	23.1252	23.1885	22.9232	23.1468	23.1802	23.2212	23.224	23.0324	23.0309	22.8454	23.5733	23.6813	23.6333	23.472	23.368	23.1518	22.3362	22.1867	22.0627	21.7051	22.4249	21.9325	23.2373	23.5113	23.4412	23.21	23.3676	23.626
B7ZB83	NAP1L4	18.5351	19.8118	19.1001	18.8743	18.1653	19.1103	20.0568	20.5157	20.5573	20.5571	19.6013	20.7094	22	22.4348	21.6005	22.2406	21.5408	22.1123	20.2122	20.0619	20.2175	19.3938	19.6354	19.9222	21.0707	20.7054	20.9814	20.8549	20.575	20.3797	20.5479	20.7693	20.5104	20.5954	20.0168	19.981	21.3359	21.0796	20.9802	20.3722	20.6683	20.5066	20.7228	20.7874	20.7327	20.6125	20.5773	20.3352
M0R2M1	NAPA	22.4593	22.8157	22.7748	22.7586	22.4094	22.5365	23.3056	23.5752	23.4757	23.6422	23.3754	23.4459	23.7072	23.8576	24.1723	24.0392	24.2469	24.1447	23.7052	23.755	23.5181	23.6231	23.7612	23.7428	24.2398	24.2843	24.4378	24.0483	23.9913	24.0081	22.6512	22.7075	22.5556	22.3483	22.8676	22.0808	23.2106	23.5499	23.6623	23.5778	23.8003	23.3975	22.4806	22.7866	21.9629	22.5759	22.8226	22.4149
B4DGP9	NAPB										13.8012
C9JGB1	NAPEPLD					15.9874		17.1676	17.2409	17.2263	16.7144	16.3594	17.4607
Q99747	NAPG	18.7963	19.378	19.5228	19.8269	19.0954	19.1041	21.0272	21.2022	21.2145	21.2949	21.0699	21.15	20.5578	20.125	20.7379	20.5612	20.9018	20.6095	20.7476	20.8356	20.7493	20.9532	21.0242	20.8032	21.6014	21.5865	21.5209	21.4484	21.2928	21.279	21.2793	21.4491	21.3675	21.0446	21.1426	20.9531	21.758	21.5851	21.5742	21.309	21.5069	21.3824	20.987	20.9012	20.8574	21.3113	21.0357	21.1033
O43776	NARS1	20.3208	21.5145	20.7395	20.3101	19.2401	19.8974	21.6971	21.9908	22.2972	21.9363	21.3111	22.1857	22.835	23.097	22.2914	22.8501	22.3217	22.6266	22.2825	22.4247	22.1692	22.0786	21.9544	22.0951	22.9988	22.9447	22.9154	22.8231	22.6947	22.7002	21.3957	21.4494	21.1854	21.0539	21.0777	21.1766	22.3387	22.1809	22.313	21.4625	22.4561	22.0385	22.379	22.4544	21.9902	22.1952	22.3011	22.1085
Q96I59	NARS2	21.3012	21.6126	21.6154	21.8025	21.4191	21.4749	21.5163	21.385	21.5279	21.4171	21.5271	21.4712	20.9567	21.206	21.4855	21.5472	21.9305	21.4232	20.4269	20.7567	20.4622	19.668	20.1941	20.0236	20.7848	20.3946	20.3715	20.7859	20.6173	20.5953	19.8272	19.7611	19.6317	19.7813	19.1429	19.1454	21.5933	21.9829	21.9632	22.2278	21.583	22.0394	20.6292	20.4512	20.555	20.6144	20.1973	20.0976
E9PI86	NASP	19.1281	20.3746	19.657	19.6864	18.8737	20.1177	20.7323	21.2553	21.6298	21.3675	20.5437	21.5386	22.9859	23.1638	22.1954	22.5201	22.2699	22.4953	22.0129	22.184	22.0692	21.8867	21.7138	22.0062	21.6904	21.7437	21.3437	21.656	21.2996	21.4691	21.9297	22.2551	21.9775	21.483	21.5207	21.8084	21.4431	21.3006	21.5037	20.9447	21.4695	21.3218	21.8623	21.8157	22.1226	22.29	22.0442	21.7988
F5H5R8	NAT1								14.6651	14.6223	14.8589			17.1142	17.9803	17.0229	17.383	17.1206	17.0613
Q05CW7	NAT10	22.383	22.3748	22.4689	22.4636	22.5185	22.4441	21.7114	21.2356	21.4978	21.2407	21.6516	21.3685	21.2756	21.2592	21.3617	21.3452	21.4836	21.2293	21.0333	21.3597	21.5308	21.5164	21.3994	21.5254	20.7124	21.1246	20.5963	19.854	21.3377	21.1093	21.7473	21.8546	21.7721	22.1603	22.1313	22.2095	22.0664	21.7228	21.872	22.4738	22.2105	22.2363	21.5372	22.1644	20.3209	22.5289	22.5119	22.4691
Q8WUY8	NAT14	19.211	19.5315	19.0609	19.9811	19.7847	19.2278	19.7238	20.5744	20.2312	20.3858	20.4339	20.0856	20.6644	20.2645	20.7691	20.4423	20.4852	20.1842	22.3353	22.3706	22.2011	22.129	22.3672	22.1574	22.4893	22.1853	22.5652	22.5202	22.5572	22.5818	21.4941	21.3154	21.2849	21.6435	21.4826	21.3413	21.0002	20.8341	21.0018	21.3643	22.1307	21.3254	20.9902	21.1582	20.4351	20.9307	20.8756	21.0022
Q8N9F0	NAT8L							16.0497	16.2254				16.2853							18.7282	18.7741	18.88	18.5148	18.4764	18.7023																			18.6511	17.6254	18.4372	17.9631	18.4841	18.0951
Q8NEY1	NAV1		17.6268							21.7983			18.959							18.8218	19.0463	18.6739	18.3766	18.8066	18.7813	18.0804	18.4051	17.9879	18.2241	17.8246	18.1014	17.7753	17.7508	17.2108	17.444	17.2098	17.8014					17.3381		19.0902	19.1638	19.1936	18.7201	18.6533	18.4929
Q6PJB7	NAV3				17.2565	17.84		17.6014	17.861	17.6787	17.4988	17.8309	17.5743			14.2133				15.8067		15.4598		17.7209						15.4101		18.1033	18.1794	18.5985	18.9388	17.5488	18.1995	18.4762	15.9531	16.4568	17.8739	15.8941	17.8311		17.2007	19.4774	18.6375	17.7538	18.0366
B3KSJ9	NAXD	17.0097	17.8952	17.8058	17.1666	17.3247	16.9077	18.5072	18.4299	18.0417	18.401	18.0101	18.2605	19.598	19.9943	19.8643	19.9657	19.6014	19.6858	19.2657	19.1584	18.5843	18.2335	18.4798	18.5939	17.6609	18.0726	18.4465	17.2578	18.0938	19.1139	19.6026	18.4164	19.3072	18.1734	18.3728	19.0506	20.2279	20.3208	20.5021	20.3662	20.1892	20.5405	18.1923			18.1472	17.6797	17.7892
B4DP80	NAXE	21.7449	21.7356	21.7168	22.4091	22.2145	21.676	21.5859	21.7134	22.0797	21.9162	21.5273	21.4806	23.3773	23.3348	23.1264	23.3255	23.109	23.042	21.9315	21.4879	21.5055	22.0887	22.261	22.187	20.6171	20.8196	20.585	21.0753	20.6271	20.7468	20.7562	20.4236	20.397	19.9914	20.7975	20.8903	21.5843	21.7959	21.8127	21.6623	21.5343	21.7798	21.2473	20.5395	20.2322	20.7123	20.022	20.3212
A2RRP1	NBAS	21.0294	21.1237	21.1441	21.1198	20.9571	21.0451	20.4702	20.4423	20.4066	20.4775	20.3131	20.4592	20.6627	20.5254	20.831	20.7278	21.0357	20.6047	20.7111	20.6339	20.7075	20.7355	20.7639	20.622	21.7996	21.913	21.892	21.869	21.919	21.8581	20.0902	20.2984	19.6576	19.7999	20.0162	19.5938	20.9519	20.9222	21.0304	21.218	21.5226	21.2262	20.6151	21.0299	20.367	20.8878	20.8981	20.8174
Q6ZS30	NBEAL1													18.2147	16.9778	16.9405	17.0552	16.3623	17.41
H0Y764	NBEAL2							17.8806	17.6524	18.0276	17.5235	17.2708	17.9351	19.0888	19.7078	19.2357	19.3067	19.2247	19.4023		14.5723											17.4786	17.2592		14.5542	16.1713	16.2156	17.701	18.1355	17.5853	16.6027	17.202	18.2014	17.6996		17.3091		16.8995	17.1313
A3KFI1	NBL1	19.9033	19.8677	19.6069	18.862	18.5232								18.548	18.8358	19.1342	18.7455	18.6058	18.0934	18.005	15.9887	16.8311	17.5426	17.0253	17.0885	17.4167	17.0159	17.2276	17.6033	17.1608		15.972	16.4259	15.9632	15.2					17.367
A8K1D3	NBN	19.8442	20.1561	20.0422	19.7426	19.842	20.4295	19.3636	19.3332	19.1325	19.3589	19.3091	19.4891	21.304	21.2625	21.4154	21.2533	21.1164	20.9294	19.6372	19.0676	19.657	19.3038	19.428	19.6929	18.5203	18.4981	18.3253	19.1747	18.8549	18.8512	19.859	19.7885	19.9538	20.0041	20.0664	19.5673	19.5938	19.8388	19.8499	19.1814	19.6985	19.1193	19.8323	19.5799	19.7408	19.5645	19.4077	19.0708
H7BZX4	NBPF12	14.5709	17.0571	14.9397			14.8044			17.1572	15.4847	14.7352	15.9687		14.7179		16.4106		15.5967																			16.2604	15.6842	16.5904	16.1356	15.2716	15.1725	16.3944	18.3191	16.9092	15.7138	17.93	15.7344
A8K1U0	NBR1	18.4078	19.0923	19.0847	18.4233	17.8106	18.6077	17.2144	17.0441	17.3195	17.9194	17.6238	17.1992	19.1676	19.0955	18.8009	18.7203	18.9605	18.8053	20.2077	19.9703	19.8528	19.9067	19.8785	19.6804	18.1347	17.7048		16.8724			19.6296	19.7622	19.9324	19.4379	19.3582	19.7119					16.9365		19.6045	18.9839	17.5679	18.5823		18.3755
A0A087WWJ5	NCAM1	16.4905	16.7845	16.8315	18.6896	17.4478	18.8116									14.0703	15.3829			21.1516	21.1894	20.9349	21.0696	20.847	20.9832	20.8579	21.1487	21.036	21.1459	21.1047	21.2194	16.0917			18.7329			21.5236	21.7969	21.6904	21.64	21.4722	21.5786	19.3029	19.2559	18.5726	18.9678	19.4182	19.1683
B7Z5K2	NCAM2							21.8376	21.7764	21.618	21.9151	21.7545	21.6909	23.7469	23.5195	24.0443	23.6555	23.8576	23.7088	20.1109	19.6051	19.9559	19.8981	19.7401	19.9836									16.1305	17.4801	17.6985	17.6258	18.8832						17.2359		18.1745
D3DSC5	NCAM2										17.1946			16.5194		16.0256	15.5181	17.7952	19.5859
L0R512	NCAM2	17.7806	16.6375	18.9472				24.1317	24.1032	23.8747	25.1632	25.014	20.0523	25.6335	25.5713				22.0452										16.4488			19.5246	19.7978	19.5001				22.6267								19.2594			18.9952
B3KMS0	NCAPD2	18.9106	18.9407	19.3053	18.0395	17.1004	18.2984	19.5313	19.5627	19.9219	19.323	18.888	19.6928	20.0727	20.3755	19.5583	19.9502	19.5192	19.8905	19.83	19.7681	19.6742	19.5272	19.3598	19.569	19.1867	18.9958	18.9582	18.8755	18.7709	18.3664	19.8047	20.0312	20.0293	19.4107	19.2275	19.4462	19.3272	19.1852	19.2729	18.4879	18.4536	18.1801	19.6016	19.4185	19.2833	19.0038	19.0995	19.423
E9PQA3	NCAPD3	18.6407	18.6711	18.453	18.4565	17.96	18.4545	18.3689	18.4758	18.744	18.4939	18.2767	18.4646	19.5913	19.5936	19.4488	19.4024	19.0783	19.0866	18.7715	19.1742	18.6072	18.5528	18.2129	18.5777	18.1178	17.9754	18.3572	18.3643	18.1076	17.3402	19.4911	19.1147	19.0761	18.9945	18.5287	18.7644	18.6139	18.4797	18.4404	18.1681	18.0023	18.5532	18.8148	18.2856	18.6655	18.3322	18.266	18.944
Q6NUR1	NCAPG	18.0219	18.453	17.9026	17.6219	17.6465	18.0988	18.8675	18.9924	19.2064	18.6726	18.178	18.8497	20.07	20.0443	19.4231	19.7152	19.3716	19.5656	19.7168	19.836	19.9643	18.7872	19.0522	19.2935	19.0744	18.6974	18.9606	18.993	19.3156	18.5501	20.1109	20.3045	20.3232	19.7242	19.5066	19.76	18.9709	18.8583	18.4565	19.1916	18.2208	18.5616	19.4379	19.839	20.1069	19.3188	19.3469	19.1396
Q9NXD3	NCAPG2	17.478	18.303	18.0113	18.7146	18.6135	17.9557	18.8275	19.0845	19.415	18.6606	19.1784	19.2541	18.8065	18.9865	18.8499	19.11	19.0176	18.8094	18.865	18.4782	19.0074	18.9258	18.8644	18.3339	18.6189	18.4697	18.6138		17.9553	18.1898	19.8388	19.756	19.6141	18.5694	19.2588	18.9277	17.4363	18.1518	18.2472	17.6918	17.8315	17.6469				16.9888	17.1716	16.7394
E9PHA2	NCAPH	21.0798	20.3961	20.7048	18.906	18.3267	20.5188	20.3357	20.6412	20.7823	20.7404	20.2086	20.9457	21.8424	21.7257	21.0118	21.1836	21.0939	21.2442	20.7285	20.7168	20.9997	20.8522	20.7931	20.753	20.3497	20.3089	20.1629	20.2988	20.0572	20.3213	21.3466	21.5357	21.5586	20.7979	20.3659	21.5033	20.9545	20.9607	21.262	20.908	20.1938	20.7445	21.5958	21.7174	21.5527	21.2388	20.7497	20.8666
A0A0A6YYG7	NCAPH2	18.3831	18.6533	18.3673	18.168	17.6032	18.3578	18.0751	18.072	18.2033	17.7664	17.8308	18.5702	18.9425	18.9309	18.7195	18.5062	18.4917	18.3737	18.2257	18.3198	17.3492	17.8397	17.7361	17.8192	16.999	17.2114	17.4012	17.5987	17.6001	17.17	17.8449	17.8177	18.1717	17.9975	17.3292	18.1805	18.2119	17.7873	18.5236	17.7271	18.4036	18.5631	17.5945	17.7452	17.9698	17.5676	17.6288	16.8109
A0A024R179	NCBP1	22.3714	22.4775	22.4738	22.5658	22.6582	22.5824	23.3548	23.3602	23.3218	23.457	23.4313	23.433	21.946	21.8592	22.0111	22.0715	21.8077	22.0449	22.945	23.0634	23.1155	23.11	23.134	23.0823	22.5629	22.5371	22.4238	22.4022	22.8038	22.8183	22.6666	22.6966	22.5819	22.6894	22.866	22.6165	22.5974	22.6176	22.8129	22.8253	22.7927	22.8905	22.8648	22.6818	22.3984	22.7889	22.7929	22.7182
P52298	NCBP2	21.4294	21.0733	21.1603	20.9543	21.2993	21.6303	21.6446	21.7251	21.5982	22.0561	22.0878	22.016	20.709	21.0855	21.2239	21.021	20.8186	20.9887	21.7258	21.7237	21.8672	22.0188	22.1227	21.9704	20.974	20.9818	20.9944	20.9208	21.5218	21.3753	21.8914	21.7141	21.438	21.4437	21.576	21.8197	21.827	21.4165	21.7552	21.8299	22.0568	21.8989	21.2995	21.6461	21.9811	21.7579	21.5415	21.6688
Q69YL0	NCBP2AS2	19.4321	19.3543	19.4928	20.0204	19.6984	19.358	21.4116	21.4844	21.4779	21.5915	21.8701	21.4557	20.7975	20.8261	21.0469	21.1037	21.5864	20.9685	20.4171	20.7987	20.6999	19.5123	19.3845	19.7011	20.9168	19.8603	20.1329	20.1235	20.4072	20.6504	18.1551	19.1164	17.5744	18.3534	18.6058	18.0072	19.7761	20.5548	20.4676	21.0383	20.8701	20.7718	18.9117	18.5314		17.7955	18.5992	16.7726
Q53F19	NCBP3	20.659	20.3304	20.6476	21.188	21.3798	20.925	22.0758	21.9913	21.9667	21.8546	21.9537	22.0748	20.799	20.91	20.9375	21.0731	20.8281	20.6154	22.1288	21.8871	21.9319	22.091	21.9213	21.8645	21.5343	21.4034	21.4313	21.4366	21.5535	21.6337	21.9101	21.9021	21.9931	21.6758	21.8414	21.7398	20.9395	20.951	21.0817	21.2197	21.2019	21.1719	21.1671	20.8816	20.8064	21.1895	21.3026	21.559
Q6ZVX7	NCCRP1														15.2154	15.8235											16.4702								14.8716			18.3465	17.5867	17.8478	16.7999	17.3001	17.8046
Q9UBB6	NCDN		16.8451	14.4352				17.2695	17.3372	18.0108	17.1116	17.0356	17.5693	17.4232	18.4858	17.7664	18.4357	18.2974	18.2524	17.6285	17.9737	17.6935	16.5039	17.4889	17.5212	17.2831	16.2876	17.1921		16.6752						16.6767		16.0341	17.4633	16.8557		17.0316	15.9259		17.2156
A0A0A0MTJ9	NCEH1																			17.7504	18.4154	18.0863	18.179	18.1773	18.0913													15.4442
H7C046	NCEH1	23.2628	23.1424	23.1771	23.3346	23.188	23.2582	21.5095	21.5662	21.3984	21.3772	21.4127	21.2571	22.0235	21.9339	22.3951	22.3426	22.5322	22.314	24.7341	24.8567	24.7881	24.71	24.7426	24.7946	24.8427	24.811	24.8048	24.6377	24.9309	24.8664	24.5689	24.5078	24.4601	24.4393	24.6108	24.6099	22.6997	22.9755	22.8556	22.973	23.9461	22.8555	23.6753	23.6965	23.3467	23.4157	23.4871	23.1861
A0A024R936	NCF2				18.5715	18.3466		16.457	17.0173		17.1904		17.1537	17.0386	18.4239		17.9549	15.7061					17.5643			17.7496	17.538	17.4518	17.8172	17.5678	17.4292											16.9923	15.1383
C9J869	NCK1				16.0693			17.8179	18.4461	18.3806	17.9404	17.2128	18.4954	19.9889	20.2373	19.5802	19.8837	19.2801	19.5546	18.9003	18.1464	18.7188	18.5678	18.3862	18.4049	19.0524	19.1906	18.9368	18.9884	18.8716	18.6666	18.9535	18.9513	18.2815	18.1435		18.455	18.4274	18.0611	18.0425	17.9644	18.1009	18.6403	18.218	19.1159	20.5713	19.6086	18.8017	18.9278
Q53TG4	NCK2				14.8052	15.1278		16.3647	17.1864	16.981	16.9973	16.6215	17.2353	16.0635	17.0828	16.7348	16.8071	15.8251	16.1736	17.5416	17.3887		16.7767	17.2794	17.273			17.2576				17.4199	17.8199	17.7697	17.9454	17.627	17.7527	18.6545	18.5218	19.1987	18.3907	18.4642	18.9371		16.2733
Q9Y2A7	NCKAP1	19.7939	20.3959	20.2881	19.9284	19.6175	19.9785	20.9088	20.6771	20.9083	20.5926	20.4716	20.7446	21.7752	21.6686	21.698	21.7511	21.5961	21.734	20.3305	20.1873	20.1589	19.7792	19.7888	19.8384	20.7112	20.8593	20.8316	20.4109	20.6417	20.3823	20.0311	19.9199	19.4472	19.9184	19.9884	19.6406	20.9242	20.969	21.02	21.0835	21.1522	20.9941	21.127	21.2154	20.3768	20.7141	21.1736	21.1676
A0A0A0MS79	NCKAP5							19.6682	21.0403	19.6987	21.2751	22.1887	20.8159	18.7726							20.6036	21.5016		18.681		19.8407	18.9109				18.4878	21.4518	20.232		22.8902	22.1688	22.4801	24.5765	23.852	23.6392	23.0419	23.0226	23.7637	17.9527	18.3975	19.3794
Q9HCH0	NCKAP5L							17.7479		15.7595				18.1753	18.0848	18.104	18.38	17.3615	17.5133															15.7135															13.6701
Q9NZQ3	NCKIPSD	18.4934	18.9275	19.0232	18.2625	18.8087	17.8291	17.6033	18.0646	18.581	17.9525	18.2128	18.6978	20.953	20.3788	19.9838	19.983	20.3023	20.0111	19.0897	19.8912	19.3271	19.2489	17.9576	19.168	20.2098	20.0509	20.2087	20.6557	20.0215	19.6417	19.2792	20.2048	20.2875	19.6612	19.6032	19.917	19.4583		19.784	17.9412	18.5231		19.5975		20.2977
C9JLB1	NCL	27.6399	27.3345	27.4637	27.2325	27.6022	27.6839	26.9066	26.7906	26.94	26.9985	27.0991	26.8201	25.9691	25.7796	25.6448	25.8024	25.7283	25.7428	26.7554	26.7641	26.7753	26.9054	26.7637	27.0304	26.6358	26.7267	26.4845	26.6053	26.8766	26.8817	26.2055	26.1572	26.1628	26.2815	26.3584	26.3015	26.7087	26.6189	26.5904	27.0773	26.8779	26.9385	26.4786	26.509	26.4305	26.831	26.9232	26.8492
H7BY16	NCL	15.2931			16.6567	17.0844			14.7919		14.9931	14.8963																														15.9979
B2RA56	NCLN	23.9399	23.9992	23.9609	24.2827	24.1235	23.8318	22.9651	22.9722	22.9075	23.2247	23.2151	23.0498	22.8503	22.7019	23.2055	23.0299	23.3392	23.1181	24.2916	24.2993	24.2839	24.1048	24.2159	24.1057	24.6493	24.5919	24.6473	24.4954	24.6199	24.7184	23.5552	23.6088	23.5923	23.567	23.8094	23.3759	23.3195	23.3631	23.4764	23.5331	24.1702	23.582	23.7017	23.8902	23.7591	24.0328	24.0762	24.0456
E7EWM1	NCOA2													16.6444	16.7065				17.664							19.7236	19.7864	19.5579		19.8636	20.1646		18.4818			18.2208	17.7533									16.1629			19.7255
B4DYT5	NCOA3					16.9617		18.7776	18.759	18.7988	18.6088	17.8747	18.8021	18.0126	18.3461	17.6237	17.6089	17.1152	17.8211				18.3675		19.2272			18.678		17.744			18.8032						19.7796	19.5649	17.2571			18.9656	19.2681	18.9414		19.0539
A0A024QZI5	NCOA4		18.234	17.0802	18.5837	17.8309	17.9122	17.3607	18.0943		18.6035	18.1851	17.6703		17.2679	16.7659	17.5907		17.4626	21.8833	21.6503	21.833	21.9053	21.6292	21.7681	16.8563	18.4329	18.6595		19.1169	18.6219	20.4735	20.555	20.4476	20.0788	20.3448	20.177	17.6275	18.0626	19.0458		17.8675	17.7614		19.0919	17.2294	19.0093	18.3781	18.7015
Q9HCD5	NCOA5	22.8797	22.6564	22.7193	22.9487	22.9475	22.8273	22.7747	22.6754	22.6213	22.7638	22.8732	22.7602	22.0312	22.059	22.2942	22.2443	22.3019	22.2826	23.4685	23.5157	23.5798	23.6749	23.5567	23.4767	22.269	22.2922	22.5176	22.3604	22.574	22.517	23.0586	23.1985	23.0648	23.0773	23.3561	22.9592	22.3404	22.1211	22.037	22.286	22.4195	22.3165	21.9851	21.929	21.9584	22.043	22.0647	21.8796
Q14686	NCOA6	18.4594	17.8124	18.1045	17.7782	18.1639	18.22	19.0152	19.0547	19.0252	18.9581	18.6407	19.3618	19.5254	19.4695	19.3717	19.1199	18.8547	18.9021	17.9812	18.2973	17.9903	17.6466	17.4415	17.7498	17.0418	18.9215				17.16	18.1615	18.1974	17.7492	19.6274	19.167	18.6547	17.8385	17.8171	17.6939	18.1632	17.6218	18.7467	18.5615	18.0304	18.7405	18.6422	17.58	18.1905
B4DJ25	NCOR1	18.0469	18.7442	18.4948	18.214	18.4615	18.6873	19.494	19.5151	19.4522	19.5113	19.3248	19.5232	19.8841	19.7623	19.8795	19.3849	19.4076	19.4241	18.7193	18.5861	18.7873	18.4176	18.3481	18.5481	17.94	17.5306	18.0371	17.7192	18.0701	18.3034	19.5518	19.454	19.4909	19.6094	19.4357	19.6751	18.4182	18.0348	18.3337	18.3876	18.5861	18.2051	19.2182	18.8563	19.0621	19.3583	19.0986	19.1064
A0A024RBS3	NCOR2	17.7644	17.9077	18.005	17.453	17.6237	18.0984	19.5238	19.8901	19.8518	19.7254	19.6333	19.9359	20.2685	20.2419	20.2767	19.9346	19.8953	19.9455	17.8711	17.3429	17.5831	17.3172	16.2526	17.2512	19.1924	19.1615	18.932	19.0383	19.2725	19.0119	19.0056	19.1659	18.89	18.9766	18.69	19.2315	19.4806	19.2305	19.3959	18.8063	19.3775	19.6207	19.3018	19.0286	19.573	19.0521	18.849	18.9439
Q68D85	NCR3LG1	19.3105	19.5957	19.4316	19.4504	19.3782	19.7	14.5764				15.3381		17.7702	18.1603	18.2795	18.1765	18.3609	18.4215	17.6606	18.3838	18.2125	17.7176	17.7396	18.546		18.0881	18.3214		18.2886	18.3475											17.0951		19.1738	19.6255	19.8975	19.9656	19.8693	19.4129
A0A024R8B2	NCS1	19.5353	19.5553	19.8077	19.4815	19.3281	19.3838	19.8661	19.8743	19.6235	19.6003	19.6471	19.6433	19.2718	19.524	19.0007	19.4105	20.2967	18.9945	20.2904	20.1675	20.0433	20.4058	20.137	20.211	19.3525	19.618	19.5848	20.1838	19.7519	20.0015	20.3451	20.5225	19.9793	19.8157	20.0007	19.787	18.0931		18.747	17.0891	18.6529	18.8709	20.1522	20.6374	19.6861	20.3435	20.0663	20.8633
B4DJN0	NCSTN	21.6319	21.496	21.6039	23.4698	23.3855	21.5248	21.3469	21.3122	21.3756	21.4864	21.3159	21.442	22.1706	22.229	22.9789	23.1318	22.6064	22.2346	22.4984	22.5307	22.2986	22.5111	22.5248	22.6892	21.5154	21.5391	21.6802	22.5842	21.7197	21.6066	21.3667	21.4213	21.1492	21.1679	21.2263	20.7987	21.6588	21.9805	21.8556	21.4907	22.3985	22.1471	20.566	20.7756	20.2881	20.4686	20.1577	20.1536
A0A023QGG0	ND5	21.2791	21.3866	21.385	21.2457	21.0965	21.3811	18.3199	19.0183	18.3208	18.87	18.5908	18.2615	19.8609	19.8354	20.2953	20.07	20.7117	20.3254	20.6311	20.5756	20.9029	20.1717	20.258	20.4195	19.411	19.8134	19.7722	18.7399	19.296	19.5212	19.1331	19.4664	18.296	18.5304	19.0938	17.9448	19.2919	20.5154	20.5095	20.4945	20.7078	20.211	16.5528	18.8569				17.7628
A0A1X9MJ81	ND5	20.384	20.2597	20.1831	19.3909	19.2605								18.71	18.4377	18.4292	18.2466		18.1237
A0A343E5X8	ND5																										18.9819														17.3841								17.532
A0A5B9XWT5	ND5													15.2291	15.7612	15.4318	16.4454	16.2014	15.9049
A0A7G5XR62	ND5																	15.7543	17.003
A1DV00	ND5						20.1668	17.3131	16.9484	18.2459	18.0052		17.3939					18.5446					18.6697			14.433									19.1167				17.1617	19.0525		17.3694	18.9153			16.513		17.0794
V9PAR5	ND5	16.5876	17.9156	18.0105	17.7926	17.066	17.6252																				16.8872														17.951
Q9BTX1	NDC1	22.0941	21.7525	22.0376	22.3722	22.3072	22.0903	21.0925	21.169	20.9491	20.8838	20.9829	20.986	21.9279	21.6723	22.0585	21.5301	22.0048	21.8298	22.4569	22.5464	22.4548	22.5445	22.5471	22.394	22.226	22.3325	22.284	22.331	22.3966	22.4881	22.4623	22.5633	22.6604	22.5769	22.7974	22.7743	22.3537	22.4476	22.3384	22.4774	22.3505	22.5318	22.2205	22.1332	22.3566	22.0475	22.0026	22.3061
A8K031	NDC80				15.8714			16.6547	16.7435	17.6589	17.2598	17.2478	17.5186	17.7245	18.4741	17.7557	17.548	18.4788	17.5865	17.9102	18.3241	16.4418		18.0953	18.4669	17.8191	17.4515	18.4274		18.0361	17.7741	18.4598	18.0682	18.3227	17.6924	17.7261	17.7121	18.229	18.3366	18.3368	17.0859	17.2675	17.8097	16.4116	17.4905	17.6257		17.0319
A0A6Q8PGV6	NDE1	18.4523	18.6703	18.6402	18.3872	17.9935	18.1943	16.5085	16.9639	16.9842	17.5339	17.1506	17.5574	19.5759	19.7525	19.1728	19.9038	18.9716	19.0324	18.6698	18.009	18.4225	18.3727	18.0825	18.4379	17.3566	18.9478	17.8096	17.5131	17.9764	17.7678	18.0721	17.5434	18.0466	17.9836	17.3658	17.8348	17.4482	17.9683	18.3571	17.8025	18.1675	18.1242	19.9628	19.2795	19.8718	19.5566	18.8766	18.7466
Q9BT67	NDFIP1	19.3012	19.5901	19.7266	18.8062	18.4887	19.0995	19.8007	19.0869	18.427	18.6873	19.0627	19.8901	18.2516	17.7008	18.9811	18.4615	17.9668	17.9951	20.5929	20.7965	20.7489	21.1404	20.9829	21.0242	18.9462	19.2984	19.327	20.1915	19.2033	18.9021	19.5635	20.3057	19.9642	19.1448	19.9226	20.0929		19.1784	18.7539		18.8549		18.4989	18.1861		17.3818	17.0279	18.1553
B4DGY6	NDFIP2	19.1521	19.6822	18.6464	19.3191	19.0813	18.2014	17.8293	18.3048	17.7122	17.6657	17.2679	17.3093	18.4487	18.69	18.3183	18.3489	18.3621	18.4073	18.8891	19.0254	19.157	18.6878	19.8255	19.2205						14.7037	20.5739	20.1465	20.3082	20.3572	20.3349	19.6306	18.9346	19.6685	19.7387	19.2197	18.6574	19.1402	15.1049		18.824			18.4645
Q9UHB4	NDOR1													18.6168	18.9929	17.461	18.266	17.7577	18.3265
B7Z4H0	NDRG1	18.6758	19.0362	19.0088	19.2462	18.8728	18.3043	18.0215	18.4482	17.7934	17.9831	18.7584	18.4331	17.8676	17.645	17.0464	17.7685	16.5386	17.6472	17.5482	17.1397	17.2266	18.3743	18.1897	18.2928	21.3059	21.0506	21.1082	20.9585	20.4752	20.6062	20.9246	21.0215	20.9042	20.7622	20.6754	20.9486	19.746	20.3378	20.5654	19.2308	20.3906	19.4271	19.4741	19.0517	19.7165	18.1323	18.5676	19.2685
G3V578	NDRG2			20.0846						18.3284				19.4941	19.6426	18.5211	19.0571	18.025	19.4013
B7ZLZ9	NDRG3	18.4799	18.3001	18.6066	19.2897	18.4512	17.9273	19.2399	19.1963	19.3607	19.1075	18.6249	19.3709	21.2265	21.444	20.9415	20.97	20.5149	21.1355	20.3121	20.148	20.4964	19.9926	20.2451	20.2524	19.6072	20.0005	19.3223	19.8257	18.5813	19.7665	19.9751	19.8717	19.5313	19.9444	19.8787	19.9331	19.5166	19.5872	18.9662	18.0916	19.4186	19.0092	19.3201	19.3883	19.7105	19.2498	19.2108	18.7972
P52848	NDST1	19.3029	18.3979	18.4941	18.9446	17.9903	17.734	20.4094	20.0343	19.9996	20.0855	20.0012	20.0581	19.7518	19.6554	20.0649	20.0487	20.0371	20.027	19.9611	19.6349	19.7073	19.6588	19.6952	19.5569	19.9601	19.7043	19.9176	20.3142	19.9639	19.8404	19.6033	19.6092	19.8252	19.6197	19.7434	19.9531	19.4533	19.8845	20.2513	19.4525	20.056	19.7896	18.7605	19.2886	19.0436	18.587
S4R438	NDST2				15.09				15.6028	16.8295	17.5054	16.9254	17.1079	17.238	17.2817	17.3473	16.9267	17.4346	17.1153		17.0228										15.9514											17.6004
O95803	NDST3															18.2287	17.7152					17.5894		17.7776														17.276			16.2803
Q6IBB5	NDUFA1				19.2166	18.1806				15.7725	17.8391	16.124		18.5083	18.513	19.1296	18.4886	18.5841	18.6084	17.3862			17.5461
E7ESZ7	NDUFA10	23.2721	23.4018	23.7016	24.2701	23.8956	23.3439	23.6673	23.6091	23.6779	23.4861	23.611	23.6141	23.4769	23.4129	23.7806	23.6486	23.7583	23.495	23.7995	23.6288	23.7243	23.8472	23.7433	23.7192	22.3776	22.6253	22.5251	22.6016	22.605	22.6476	23.5905	23.4614	23.4083	23.3147	23.6805	23.4679	23.7862	23.5825	23.6974	23.6309	23.3503	23.7252	22.947	22.9345	22.9474	23.0661	22.9982	23.3796
K7EQ77	NDUFA11	22.1319	22.074	22.2239	22.8287	22.7677	22.5233	19.1161	19.981	19.512	20.2066	19.4516	19.2156	21.0569	21.1772	21.3492	21.4075	22.2889	21.6361	22.4719	22.378	22.5129	22.2457	22.3224	22.2223	21.4282	21.4166	21.5334	21.3483	21.4341	21.5322	21.1004	21.1259	21.7929	21.4713	21.5737	21.4029	20.6983	21.3467	21.3264	21.5769	21.8901	21.4449	20.798	20.8137	19.9751	20.3981	20.5593	20.4752
Q9UI09	NDUFA12	22.6004	22.3941	22.6082	22.5688	22.4824	22.4047	22.4362	22.6559	22.3324	22.6557	22.5913	22.2856	21.7168	21.3526	21.9823	21.4615	21.6542	21.5893	22.6487	22.6968	22.6647	22.4809	22.6559	22.3139	21.0282	20.9036	20.9582	20.5593	20.7008	20.5197	22.1435	22.2579	22.3703	22.3319	22.3036	22.146	21.9023	22.0177	22.3434	22.8203	22.2502	22.3502	21.2746	20.9375	20.8119	20.7835	21.102	20.8536
Q9P0J0	NDUFA13	23.1318	23.3889	23.542	23.9372	23.9393	23.1705	22.6643	23.6214	22.8203	23.5776	23.0831	22.4426	23.0517	22.8605	23.3527	23.0673	23.3058	23.1988	23.988	24.1078	24.0244	24.0237	24.1885	24.1405	23.071	22.9496	23.0265	22.7646	23.1581	23.1417	23.5245	23.454	23.3372	23.5104	23.5192	23.5447	23.5489	23.8146	23.7455	23.3769	23.5636	23.7604	22.8366	22.6913	23.0131	23.0881	22.7469	22.8571
U3KQP3	NDUFA13	20.7155	20.8279	19.4413			19.8979							17.1004							19.0932			17.0835								18.5096							18.4745		18.1381				19.4622	18.7834	19.2484	19.8072	18.5777
O43678	NDUFA2	21.3899	21.8819	21.7059	22.7039	22.6552	21.7097	22.8454	22.9019	22.6718	23.0495	22.759	22.6849	21.8272	21.7065	22.0723	21.7197	21.8033	21.7164	23.1101	22.9657	23.1365	22.84	22.9993	22.8219	21.6462	21.4999	21.5507	21.1313	21.4987	21.272	22.2802	22.3126	22.2276	22.0573	22.0914	22.0013	22.2098	22.1574	22.3157	21.9442	22.1025	22.5462	21.5928	21.1879	21.2396	21.0812	20.4968	20.8393
H7C0D7	NDUFA3	21.3918	21.5865	21.8385	22.6439	22.3873	21.9521	21.2958	21.9972	21.3194	21.6339	21.4685	20.7616	20.6528	20.8597	20.7228	21.0707	21.715	21.0604	20.7201	20.7927	21.27	20.9222	21.2973	21.2822	20.2832	20.42	20.2569	19.7373	20.298	20.3899			20.5151		18.6125		20.9379	21.4006	21.5101	21.6493	21.6296	21.3506	18.987	19.5004		20.0983	19.3617	18.9463
O00483	NDUFA4	24.6877	24.9174	24.9425	25.3778	25.4075	24.907	25.3988	25.2583	25.3289	25.2264	25.1109	25.1577	25.2378	25.0009	25.5006	25.1982	25.6439	25.2232	25.3706	25.1952	25.3536	25.115	25.1596	25.1534	23.918	24.0051	23.9394	23.9083	24.18	24.0232	24.4195	24.3287	23.8625	24.4546	24.3298	23.6322	25.0985	25.1336	25.2033	25.0342	25.3886	24.9589	24.1987	24.2637	24.8154	24.4488	24.417	24.9719
A0A7I2V2W4	NDUFA5	23.2026	23.4137	23.3364	23.2931	23.1367	23.2756	23.6398	23.7035	23.3078	23.5184	23.4861	23.2561	21.8431	22.1563	22.3146	22.2042	22.3969	22.2663	22.8778	23.5069	23.3092	23.3367	23.2743	23.3544	22.0662	22.2315	22.1386	22.1808	22.2141	22.1346	22.1421	22.508	22.1248	22.1895	22.3441	21.8846	23.3795	23.7005	23.7367	23.898	23.304	23.4329	22.4021	22.4154	21.9628	22.1139	22.2254	22.0638
R4GN43	NDUFA6	22.7636	22.5189	22.4823	23.0233	22.9175	22.215	23.1794	23.1873	22.8877	23.5439	23.4635	22.825	22.4009	22.0579	22.5144	22.4656	22.5784	22.8209	22.8928	23.2203	23.294	23.1042	23.1695	23.1455	20.9199	21.0626	21.0154	20.6709	21.0811	21.1703	21.8601	22.0488	22.0347	22.5079	22.5285	21.9843	23.4393	23.0537	22.9556	22.9481	22.7473	22.5362	22.1392	22.1472	21.9055	22.0515	22.0998	21.8832
Q6FG42	NDUFA7	22.5898	22.4049	22.3001	22.2191	22.1591	21.9067	22.5355	22.4431	22.2929	22.4194	22.2273	22.2242	20.9856	20.9241	21.465	20.9181	21.4806	20.9453	22.5703	22.6454	22.6641	22.6113	22.5069	22.5164	20.9927	20.9088	21.0093	20.6139	20.9002	20.8788	22.4455	22.2257	22.3298	22.2006	22.2904	22.4168	22.6434	22.414	22.5377	22.5817	22.2722	22.5429	21.5391	21.3399	20.9844	21.1756	20.8198	20.5849
B7Z768	NDUFA8	23.4469	23.4095	23.7229	24.0787	24.1925	23.5903	23.2434	24.2011	23.0582	24.1684	23.8255	22.9568	23.3301	23.1213	23.7945	23.3508	23.7568	23.5441	24.1375	24.4253	24.5946	24.632	24.909	24.9079	23.4682	23.4724	23.3938	23.2514	23.5609	23.4644	23.0799	22.9991	22.8093	23.0538	23.2771	22.8226	24.2135	24.2753	24.1004	24.2189	24.2482	23.4839	22.6039	23.6094	22.6049	23.0925	23.5588	22.8677
F5GY40	NDUFA9	23.1935	23.2827	23.4494	23.8696	23.7348	23.2375	23.3069	23.4608	23.028	23.6496	23.6174	23.2942	21.8687	21.7833	22.2734	21.8873	22.4428	22.0303	23.4772	23.6922	23.7373	23.5268	23.7007	23.5923	22.5123	22.5124	22.6332	22.4664	22.6455	22.6407	22.6896	22.826	22.5758	22.6373	23.0006	22.3493	23.4548	23.5746	23.4867	23.5939	23.5837	23.5709	22.2022	22.5467	22.0112	22.4325	22.6125	21.9394
I3L505	NDUFAB1	22.8975	23.0972	23.095	23.7235	23.6111	23.1687	23.8057	23.7449	23.7551	23.8045	24.2506	23.5489	23.3749	23.3343	23.9275	23.7269	23.6301	23.8548	23.1521	23.9178	23.6932	24.2115	24.2949	24.3417	23.5924	23.6514	23.6781	22.9991	23.5906	23.5632	22.2016	22.536	22.2113	21.8706	22.6642	22.143	22.7905	23.614	23.6008	23.8005	23.8339	23.0873	22.8318	22.8066	22.1817	22.5673	22.438	22.5271
A0A024R9L0	NDUFAF1	21.1071	21.5521	21.3964	21.6726	21.4948	21.0714	21.6428	21.5359	21.4923	21.5796	21.6558	21.4724	20.9973	21.1619	21.5797	21.6021	21.5125	21.3176	21.3583	21.5389	21.3634	21.5532	21.5483	21.6162	21.5731	21.5602	21.718	21.6085	21.4821	21.6781	20.9127	20.8907	20.6701	20.6504	21.0772	20.8191	21.7432	21.9884	21.8844	22.1228	21.872	22.0035	20.8497	21.0055	20.641	20.9516	21.2819	20.9234
A0A7I2V4Z7	NDUFAF2	23.9818	23.9009	24.0972	24.2724	24.2968	23.9844	23.2949	23.303	23.2111	23.6765	23.5688	23.1892	23.5735	23.5177	23.9584	23.6815	23.7781	23.6937	24.9167	25.0269	24.7316	25.185	25.1389	25.0411	22.7988	23.1984	23.2382	23.3344	23.4151	23.387	23.5775	23.8296	23.7195	23.7441	24.0563	23.7598	24.0807	24.2951	24.2374	24.3375	24.1052	24.1224	24.173	24.3493	23.7223	24.4097	24.6739	23.8966
A4FU71	NDUFAF3	21.8998	22.3235	22.2407	23.0219	22.5724	22.1412	22.1336	21.9376	22.0624	22.0045	22.1037	22.1113	21.9735	21.6682	21.7417	21.6237	22.3733	21.8284	23.4537	23.4651	23.0791	23.3732	23.3574	23.2605	22.1157	21.9617	21.9012	21.8774	21.783	22.027	22.816	22.8008	22.8432	22.6999	22.692	22.8568	23.1096	23.2301	23.0049	22.8797	22.8572	23.0707	22.5521	22.4667	22.5505	22.4947	22.5344	22.7427
Q9P032	NDUFAF4	22.1734	22.1995	22.3567	22.3979	22.2309	22.1066	21.9205	21.8883	21.8344	21.977	21.9808	21.8216	21.3279	21.1003	21.5598	21.3106	21.4282	21.2207	23.359	23.5036	23.2473	23.2728	23.3206	23.1422	21.8163	21.8684	21.7863	21.7175	21.7984	21.8459	21.8304	22.1901	21.8093	21.7864	22.1603	21.8528	22.6011	22.7937	22.7674	22.9681	22.8024	22.907	22.1653	22.2333	21.8695	22.18	22.2878	21.9401
Q5TEU4	NDUFAF5	18.6567	18.7264	18.877	19.319	19.148	18.8312	19.5321	19.1725	19.1822	18.7335	19.3601	19.1169	18.0479	18.0553	18.4191	18.4443	18.1688	17.9925	18.3389	18.3773	18.5927	18.4791	17.8329	18.1838	17.8259	18.2537	18.3308	18.3128	18.49	18.3926	19.3775	19.1259	17.5688	18.5929	19.108	18.9283	17.912	18.5537	18.2151	19.0309	19.0371	18.0029	19.0423	18.0116	18.4814		18.6082	18.3738
A0A024R9B1	NDUFAF6	19.1672	20.2198	19.7107	20.2356	19.8794	19.6676	19.4626	19.4905	20.0233	20.1984	20.4122	19.9102	20.6515	20.6588	21.0985	20.5462	20.7648	20.8275	20.738	20.8181	19.5388	20.496	20.5868	20.2827	19.0772	19.9163	19.9738	20.5977	20.1596	19.6976	18.5149	18.478	19.0231	18.8107	18.9482	18.5899	18.4885	19.0153	19.4334	19.4911	18.9238	19.4557	18.6655	18.7453	17.5117	18.7913	18.5752	19.0782
B4E0W7	NDUFAF7	20.1722	19.8353	20.086	20.2505	19.9107	20.158	21.0065	20.9834	20.8756	20.8682	20.9682	20.741	19.0567	19.1559	19.2933	19.592	19.524	19.5463	20.0221	20.1045	20.2223	19.8672	19.9786	19.7854	20.0293	20.0097	19.7257	19.9019	19.5353	19.7808	19.3532	19.3178	19.045	19.1572	19.2572	19.11	21.1393	21.0725	21.1378	21.1025	20.9423	21.1027	19.1664	19.8732	20.4821	19.9671	19.9535	19.5771
Q3MHU6	NDUFB1	22.1041	20.0362	20.781	22.4982	22.2803	20.2744	22.7774	23.5103	22.6503	23.6338	22.9072	22.79	21.0871	21.2404	21.6284	22.0416	22.1502	21.4454	23.4208	23.5827	23.33	23.7534	23.3494	23.417	22.415	22.0868	22.2142	22.4138	22.404	22.4537	23.1578	23.2954	23.2715	23.1885	23.3156	23.0652	22.5314	22.8592	22.8613	23.0836	23.0528	22.9494	21.1206	21.6866	21.2258	21.5579	21.4958	21.6078
A8K761	NDUFB10	24.057	24.1949	24.2175	24.1691	23.9849	23.9969	23.398	24.0979	23.4603	24.2217	23.7688	23.2321	24.3685	24.1801	24.5929	24.4203	24.616	24.3919	23.7405	24.1045	24.0779	23.8734	23.9098	23.8226	23.3924	23.4791	23.5638	23.312	23.5989	23.6455	23.0618	23.0837	22.9246	23.2814	23.2491	22.8574	23.9938	24.0824	24.1656	24.3216	24.1037	24.1677	23.7898	23.9148	23.443	24.0675	24.1603	23.9207
Q9NX14	NDUFB11	24.5193	24.7182	24.2359	24.2761	24.3393	24.5201	24.1806	24.6963	23.7853	24.7117	24.2988	23.7881	25.2422	24.7188	25.2179	25.0881	25.2781	25.1044	24.6827	24.995	24.8126	24.8384	25.0938	24.9279	24.3827	24.2073	24.2753	24.145	24.5713	24.4935	24.3719	24.1722	24.1482	24.6728	24.8348	24.6419	25.2089	25.2919	25.2309	25.5741	25.1582	25.2278	25.0256	25.1393	24.7329	24.977	25.0973	24.8404
H7C5B8	NDUFB2	20.8239		21.3757	22.5579	21.4487	21.0327	20.8243	21.4642	21.0671	22.01	20.8327	20.7267	21.5455	21.1716	21.694	21.4554	21.6776	21.6102			22.0599	24.0572	22.679	22.6837				21.983			24.7437		24.6494	24.1734		25.2614	20.4147	21.0897	21.1396	22.0468	21.9404	21.9374			20.3077
A0A024R413	NDUFB3	22.5551	23.4293	22.756	23.4804	23.3185	22.51	22.5669	23.2564	22.6747	23.6428	22.9253	22.5184	22.3758	22.51	22.494	22.0024	22.8738	22.535	23.4661	23.185	23.2052	23.4918	23.2624	23.3914	22.7809	22.5435	22.646	22.7909	22.7813	22.9913	23.2095	23.0387	22.8699	23.1146	23.0923	23.0153	23.8081	23.6095	23.4377	23.4332	23.7085	24.1389	22.2962	21.825	21.9195	22.2631	21.9573	22.0404
O95168	NDUFB4	23.9629	23.7439	23.8126	23.4401	23.2414	23.5588	22.1949	23.2466	22.2407	23.2209	22.6749	22.1045	23.1889	22.7327	23.2669	22.7092	23.1615	22.8634	23.6209	23.7771	23.5775	23.6436	23.7278	23.6275	22.4611	22.6202	22.6581	22.7769	22.9144	22.7754	23.5853	23.492	23.4189	23.6686	23.7268	23.7769	24.2802	23.9668	23.9436	23.7602	23.7598	24.0695	23.4477	23.3902	23.376	23.3291	23.2353	23.0947
E7EWP0	NDUFB5	22.9197	23.0495	23.0907	23.0293	22.9634	22.8291	21.9361	22.5718	22.229	22.5455	22.1654	21.7887	23.5379	23.242	23.8101	23.5734	23.7397	23.5973	22.8157	22.8885	22.4841	22.8083	22.5748	22.7466	22.423	22.1863	22.3021	22.702	22.0109	21.6179	21.2431	21.9437	21.617	22.1006	21.946	21.7232	22.8393	22.7314	22.7251	22.9651	22.5508	22.6446	21.9845	22.2712	22.0073	22.3574	22.6497	22.5339
Q05D62	NDUFB5	18.0133	18.3418	18.5406			18.7266																																		19.6225
O95139	NDUFB6	23.1071	22.9928	23.1297	23.2026	23.0074	23.0651	22.3506	23.2017	22.2341	23.1494	22.7764	22.4904	23.3653	23.1089	23.6398	23.216	23.5299	23.168	23.2906	23.0422	22.7446	23.1051	23.2131	23.5819	22.9678	23.085	23.4015	23.3557	23.4186	23.273	22.1591	22.2321	21.8686	22.0815	22.5604	21.8	23.1222	22.9492	22.9382	23.1543	23.2611	23.0128	22.5545	22.7069	21.9892	22.8455	22.5893	22.1608
M0R3B8	NDUFB7	22.8119	22.4145	22.7933	22.8337	22.6947	22.8196	21.4653	22.5855	21.7092	22.4831	21.9569	21.6754	21.7281	21.8251	22.1292	21.8862	22.0125	21.9591	22.4978	22.4973	22.6144	22.6922	22.5361	22.5989	21.5729	21.6567	21.4313	21.8734	21.6719	21.8975	21.635	21.3622	21.1348	22.0711	21.7924	20.8123	22.6192	22.5666	22.5299	22.7231	22.7448	22.6393	20.268	20.6013	20.4893	20.4744	20.3582	20.8729
E9PQ68	NDUFB8	23.6351	23.7043	23.409	23.5863	23.3703	23.7372	21.4089	22.5149	21.6814	22.9079	21.9746	21.3447	22.8536	22.5374	23.1098	22.5673	22.7809	22.5216	23.241	23.1426	23.1278	23.2044	23.1847	23.1047	22.0441	21.9455	22.1146	22.2333	22.1964	21.8899	22.6597	22.4678	22.6569	22.8966	22.488	22.7836	23.6604	23.6337	23.5289	23.3604	22.8166	23.2807	21.7477	21.6183	21.216	21.5769	21.4095	21.3299
E7EWZ0	NDUFB9	23.3759	23.3733	23.4947	23.5441	23.2962	23.4374	22.5183	23.0276	22.5033	23.1979	22.9603	22.3411	22.33	21.9888	22.5555	22.4499	22.3774	22.6302	22.8597	22.9792	22.9663	22.9989	22.8476	22.9517	21.909	21.9102	21.9774	22.0546	22.2297	22.0712	21.923	21.9296	21.6706	22.043	22.3249	22.096	22.7676	22.9424	22.7862	23.2587	22.8268	23.1131	21.356	21.5326	21.3614	20.8503	21.515	21.5683
Q6IAZ9	NDUFC1	19.6575	20.324	19.5655	17.9981	17.8314	19.6048				15.6051							17.0389																				18.2382	18.0106
O95298	NDUFC2	24.0798	23.9942	24.2827	24.1915	24.0879	23.9228	22.7793	23.7614	23.3751	23.7749	23.3403	22.7588	23.7862	23.6285	23.8926	23.6412	23.7663	23.7886	23.9173	24.0203	24.068	23.9212	24.0674	24.1577	23.0552	23.1974	23.2454	23.2352	23.3653	23.4049	23.4428	23.5289	23.1231	23.1158	23.5096	23.1691	24.1562	24.4169	24.0496	23.9745	24.0835	23.9507	23.4827	23.5396	22.929	23.4512	23.4214	23.2587
B4DJ81	NDUFS1	24.0831	24.0904	24.1592	23.9925	23.8332	23.8846	24.2528	24.235	24.0595	24.111	23.9801	23.8557	22.8442	22.7555	23.189	22.719	22.9655	22.6852	23.903	24.0587	24.0341	23.8906	23.8845	23.7629	22.7263	22.6908	22.789	22.3784	22.4883	22.4972	23.3106	23.2942	23.1915	22.949	23.099	22.7006	23.8341	23.9278	23.9451	23.9083	23.7073	23.944	22.5709	22.4712	22.3611	22.269	22.0781	22.2083
A0A7I2YQD8	NDUFS2	23.6335	23.8605	23.702	24.0108	23.8945	23.6194	23.2881	23.4605	23.5459	23.7552	23.69	23.4644	22.5794	22.5041	23.0388	22.7747	23.0836	22.789	23.909	23.9804	23.9178	23.5755	23.6553	23.6469	22.5467	22.6105	22.4146	22.2919	22.3163	22.2614	22.4694	22.6826	22.4255	22.2579	22.6094	22.0564	23.9396	23.9399	23.8519	24.1707	23.67	23.7553	22.4304	22.7732	21.9138	22.418	22.7137	22.2198
O75489	NDUFS3	23.5561	23.5448	23.6653	23.7712	23.523	23.6334	23.8393	23.9299	23.641	24.1043	23.9118	23.8019	22.6025	22.6821	22.7888	22.8586	23.0135	22.9529	23.8208	24.0817	23.8243	23.6949	23.7907	23.7659	22.6055	22.5604	22.5701	22.2518	22.5859	22.4515	23.3865	23.5421	23.3307	23.2505	23.4971	23.679	23.6416	23.8852	23.8014	23.7597	23.8033	23.8955	22.7394	22.7846	22.6541	22.767	22.849	22.5496
O43181	NDUFS4	23.0502	23.1859	23.2605	23.0523	23.036	22.9573	22.99	22.9622	22.8723	23.093	22.8457	22.5741	21.6254	21.5808	21.9699	21.8997	21.8475	21.9204	23.3531	23.6656	23.5838	23.2856	23.6123	23.493	21.8678	21.9288	22.1058	21.678	21.9729	21.7373	22.0089	22.27	21.7882	21.6262	22.2467	21.6934	22.6477	22.8409	22.8401	23.0791	23.0455	22.8795	20.7493	21.2905	20.1021	20.1925	20.6913	19.8417
O43920	NDUFS5	23.1666	22.9265	23.1387	22.8938	22.9975	22.9674	21.3453	22.2632	21.5802	22.5335	21.9161	21.3367	22.3469	22.0999	22.5074	22.2829	22.6716	22.2227	23.1944	23.0355	23.046	23.3747	23.3364	23.345	21.51	21.7647	21.6514	21.6586	21.8037	21.7544	21.6194	21.5404	21.2527	21.5485	21.8229	21.0825	22.2268	22.2263	22.0774	22.6325	22.494	22.49	21.9077	21.655	21.5019	21.6289	21.9034	21.7836
Q6IBC4	NDUFS6	22.1531	22.0998	22.2997	22.897	22.7307	21.9027	22.5855	22.6704	22.7458	22.9819	22.7676	22.7889	22.0346	21.6614	22.0449	21.7736	21.9683	21.7958	22.7694	22.6326	22.8297	22.5053	22.5553	22.4391	21.155	21.3355	21.054	20.5327	20.9686	20.8858	22.6434	22.5539	22.5651	22.3334	22.2994	22.4829	22.0636	22.2941	22.3783	22.2219	22.253	22.4004	20.7232	20.7884	20.9598	20.4987	20.3882	21.0646
F5H5N1	NDUFS7	23.052	22.8741	23.0229	23.2084	23.0193	22.5865	23.2816	23.1165	22.8406	22.5912	22.6438	22.6491	21.7607	21.4255	22.0258	21.6551	22.234	21.6493	23.1545	23.3705	23.1222	23.0476	23.1665	23.1337	21.9092	21.8404	22.2078	21.3493	21.835	21.7396	23.0137	23.0123	23.0182	22.7521	22.7697	22.565	23.2555	23.4617	23.3455	23.5719	23.006	23.2618	22.6072	22.7131	22.6744	22.666	22.3504	22.5387
F8W9K7	NDUFS8	22.7579	22.9115	22.836	22.4592	22.4576	22.2881	22.9477	22.7239	22.5542	22.492	22.3533	22.1798	21.7904	21.5833	22.1961	21.614	21.8036	21.7774	22.8713	22.9989	23.067	22.7645	22.7752	22.7329	21.5559	21.37	21.5483	21.204	21.1674	21.1112	22.5805	22.3843	22.4892	22.2679	22.2412	22.1557	22.9947	23.0594	23.0556	23.0774	22.747	22.9414	22.3595	22.0469	22.3572	21.6477	21.6443	21.632
B4DE93	NDUFV1	23.3661	23.4488	23.4574	23.3136	23.1607	23.1258	22.9553	22.9943	23.018	23.1769	23.0324	22.9314	22.1935	22.1151	22.4877	22.2674	22.4355	22.1642	23.0421	22.8333	23.0229	22.8301	22.7694	22.8243	21.7651	21.6992	21.7006	21.7369	21.4624	21.574	22.2723	22.2826	22.0848	21.9719	21.9212	21.6979	22.8765	22.955	23.0212	23.2159	22.9473	23.1154	21.594	21.445	21.0707	21.3255	21.3338	21.155
E7EPT4	NDUFV2	22.4981	22.4512	22.5493	22.6136	22.5477	22.2772	22.6195	22.4571	22.3031	22.4598	22.3877	22.1621	21.5356	21.4561	21.8212	21.6047	21.844	21.4216	22.6239	22.6894	22.7229	22.6114	22.6292	22.4924	21.8468	21.9157	21.8481	21.691	21.7845	21.886	21.7235	21.8632	21.4179	21.4913	22.0377	21.8471	22.9841	23.1412	23.1783	23.028	22.8832	23.0834	21.9949	21.6783	21.0787	21.9479	21.7286	21.4738
P56181	NDUFV3	21.3514	21.2896	21.4354	20.4388	21.4519	20.5545	21.6045	21.9756	21.2553	21.7762	21.3611	21.2841	19.3668	19.5058	20.0351	19.9371	19.473	19.1183	21.7976	22.8158	22.0257	22.9249	22.8489	22.8342	19.0725	19.0048	19.1369	18.008	18.5314	18.8136	21.4607	21.207	20.6595	20.409	19.9673	21.0479	21.4595	21.4927	21.4179	21.0844	21.2715	20.9121	20.9467	19.4343		20.9285	20.2478	21.0466
Q96DP0	NDUFV3	23.0267	23.0532	23.1416	22.9371	22.7593	22.799	22.446	22.5195	22.1514	22.5156	22.3575	22.1845	22.2745	21.8741	22.421	22.1515	22.2558	22.1846	22.6561	22.5061	22.2405	19.9973	18.2532	22.2961	22.351	22.32	22.3061	21.883	21.9248	22.0104	22.0312	22.0216	22.0132	21.8589	22.0672	21.7991	23.2728	23.2033	23.2074	23.2166	23.0066	23.1589	21.7219	21.9457	21.7341	21.5491	21.8999	21.439
P20929	NEB	24.4512	24.1148	23.5943	17.494	21.0679	24.9326	19.5932		18.5007	19.998	20.0749	20.9484				23.3215	16.9355	16.9469		21.7021	19.1579	18.1447	18.4785	25.2503					16.6002		17.1835	18.3302	17.4805	19.2189	19.2394	18.8318	25.096	24.1406	23.6706	24.588	23.2337	23.7191	22.5399	23.6025	22.6872	22.6888	23.4424	21.8414
O76041	NEBL	19.4441	19.0606				19.3546							17.6118	18.5235	19.8078			18.6826													17.9648		18.3215
Q59FZ8	NEBL				20.1859			16.8345	17.47	17.3258	17.4362	16.871	17.7843	19.3424	19.8795	19.4922	19.5607	18.8744	19.6838									20.092														18.4842
A8K3C2	NECAP1	18.835	18.7124	17.9112			18.1928	19.1599	19.1836	19.3418	18.4722	18.6327	19.3736	19.0567	19.7393	18.5471	19.3951	19.3389	19.4045	18.849	18.5466	18.9791	18.8012	18.2687	18.6782	17.8696	19.1799	18.7022	19.1266	18.2118	18.1146	19.6515	19.3005	19.7765	19.1498	18.993	19.6166	19.107	19.3133	19.5243	18.1383	19.4663	19.1766	20.2215	20.3216	20.7641	19.7666	19.8072	20.0504
D6RB24	NECAP2		19.4306				18.9053	20.6753	19.334	20.4956	18.0825			21.2607	20.5189	19.5867	20.0324	21.7482	20.4122	21.6119	21.4056	20.6573	21.4229	21.2836	21.367	21.2484	20.9599	21.1491	21.0445	21.4257	21.2698	22.1135	22.0924	21.9629	22.1231	21.9189	21.6901	19.5531	21.583	18.7688		19.7668	20.4755	21.5065	22.2236	21.8858	21.5582	20.9747	21.3731
Q6SYC1	NECTIN1	21.2915	21.4284	21.5006	21.0127	21.4701	21.4419	21.211	21.3263	21.2606	21.3104	21.1263	21.4091	20.1921	20.446	20.7274	20.6932	20.1573	20.6903		17.0066		16.6886	18.0492	17.5292	20.2353	20.1921	20.4295	20.7244	20.5351	20.6109	19.1075	18.9263	18.3936	19.4816	18.9349	18.8756	19.7963	20.3211	20.4305	20.0015	20.3394	19.7021	20.2014	20.0667	19.7028	19.9592	18.9981	19.5975
K7EKE8	NECTIN2	20.9391	20.5842	21.1423	21.1884	21.2259	20.9107	21.6894	21.5075	21.6181	21.5667	21.4836	21.5228	21.9807	21.9118	22.3326	22.0032	22.1312	22.0684	21.8425	21.5094	21.7011	21.7021	21.7391	21.8211	21.8482	21.9855	21.9408	21.7776	21.8824	21.9477	22.8662	22.8198	22.6867	22.8972	22.7841	22.7017	21.7263	21.8929	21.9749	21.6674	21.8997	21.7101	21.4174	21.5404	21.187	21.3779	21.4773	21.3803
Q9UEI6	NECTIN2	19.3706	17.9266	19.1938	18.4615	18.9139	19.2822	18.2049	18.0024	18.5189	17.4791	17.7825	17.748	17.7252	17.1501	18.0109	17.6998	18.2394	17.9681	18.6093	19.1104	18.435	19.0202	18.5823	18.4775	18.9575	18.6652	19.1897	19.112	19.0589	18.7441	19.576	19.1738	19.44	19.4611	19.306	19.4572	18.3404	18.5287	17.993	18.7197	18.8676	17.9682	18.5735	18.9429	19.2709	18.776	18.2252	18.8541
Q9NQS3	NECTIN3	17.7888	17.2364	18.4445	16.8191	17.8349	16.3542													18.9355	18.6745	18.6391	18.6605	18.7325	19.0846	19.7291	19.7211	19.6109	20.0807	19.7481	19.6501	18.9665	18.9749	18.3224	18.3243	18.4097	17.8719					18.2444		19.3919	18.924	18.827	19.4805	19.1892	19.3951
Q9NQS3-3	NECTIN3	17.6875	17.0034	17.247	16.7185	16.8995	17.1585													18.6824	18.6761	18.5444	18.1506	18.1794	18.2382	17.863	17.12	17.5542	19.0749	17.9384	17.8788	18.2554	18.3593	17.9958	18.1803	18.2131	17.9002					16.6077
Q96NY8	NECTIN4					20.8279		20.9886	20.7826	20.8867	20.8886	20.6865	20.9604	21.6232	21.5893	21.658	22.0097	21.6233	21.7416																			22.5076	22.5357	22.6072	22.3508	21.9841	22.5253
A8K1Z3	NEDD1		15.1724	17.4874			14.6372	15.0093	16.0939	16.8196	15.9112	15.4401	16.7402	17.9122	18.0554	17.0692	17.624	17.3626	17.4279			14.3329										17.2578	17.3494	17.7061	16.3887	14.9975	16.6567					15.9815	14.6059	16.2249	16.6767	17.4112	16.824	15.64	16.5971
H0Y8H4	NEDD4	18.3757	18.9651	18.9185	17.8408	17.5926	17.9401	18.0545	18.2739	18.3843	18.467	18.1513	18.8506	19.5179	19.9214	19.4759	19.7637	19.2044	19.5329	20.0834	19.8193	19.9967	19.7504	19.8575	19.8407	19.127	19.1202	18.9639	18.6133	18.8594	18.8073	20.4337	20.5551	20.4052	20.264	20.179	20.1245	19.5386	19.3936	19.2572	18.7575	19.1044	19.2173	20.626	20.6248	20.9108	20.1568	20.3523	20.5816
A0A6Q8PG51	NEDD4L	19.3404	19.6614	19.7501	19.6248	19.4871	19.531	18.3923	18.8159	18.5824	18.8183	18.6623	18.8241	19.0436	19.5826	19.6438	19.7787	19.2103	19.4744							19.1465	19.1973	19.2058	18.7361	19.1017	18.7537	20.7263	20.9558	21.0896	20.5426	20.7572	20.5345	20.5227	20.3475	20.4157	19.8854	19.9186	20.1153	20.2883	20.3527	19.9816	20.1548	20.3323	20.1968
S4R3E9	NEDD8	20.1697	20.4338	20.279	20.4194	19.9944	20.01	20.6266	20.3603	20.8357	20.7424	20.3972	20.3391	20.873	21.6349	21.3153	22.0565	21.523	21.6496	21.359	21.263	19.8781	22.0116	21.6395	21.8836	21.9204	21.5952	21.3661	20.9951	20.9349	21.352	20.8853	20.7248	21.1345	20.9683	20.9233	20.9782	21.9867	21.8559	21.9905	21.712	21.0872	21.427	21.0509	21.4817	21.9264	20.9542	21.0899	21.1676
Q7Z3B1	NEGR1				17.8179	16.9524								21.6415						19.3004	18.7136	19.1448	19.4063	19.4594	19.1111	21.0511	21.019	21.299	21.1736	21.1754	21.4056	18.5512	18.5294	17.5876	19.3885	19.0105	19.6642	18.1716				19.9774
A0A024R361	NEIL2	16.7218	17.7365	17.3201	16.4472	16.2117		17.4817	17.5421	17.9912	17.6307	17.1808	17.8863	17.5688	17.3281	17.1932	17.1493	16.6979	16.9601	17.8895	17.784	17.8729	16.9831	18.2178	17.9554	16.9434	17.4858	17.5599	17.3177	16.4781	17.0591		14.812	15.2529				17.3278	17.5106	17.8318	16.7507	17.7183	17.9573	16.937	17.7608	17.848	16.9487	16.6956	16.9166
Q5TBH0	NEK6														17.5733	17.6188	18.0023																15.718
Q8TDX7	NEK7		16.9787	16.3061			15.2666	16.397	17.2312	17.083	17.6961	16.3321	17.5057	18.8512	19.3039	18.9504	19.1538	18.9027	19.0553	17.6851	18.2566	18.1073	17.5988	17.7326	18.0248	18.2571	18.7017	18.2729	17.8344	18.4156	18.2966	17.4126	17.6695	18.4183	17.5695	17.6387	17.8715	17.6179	17.0634	17.1978		17.5434		18.4092	18.1001	17.2354	17.1021	17.6591	18.0864
A0A7I2V454	NEK9					14.5011								20.377	20.7056	19.714	20.2347	19.5702	20.2092	17.8504	17.387	17.7945	17.8591	17.4513	17.8314	17.1259	17.7973	17.4117	16.8385	17.4836	16.654	17.6562	17.7735	18.001	17.484	17.0192	17.3723					16.3207			16.477	17.9784	16.8726	17.4634	16.8805
C9JEM7	NELFA	18.1754	18.6554	18.4806	18.2498	18.1285	19.1659	20.5949	20.6345	20.6242	20.6968	20.5052	20.8199	21.2412	21.1646	20.581	20.8623	20.5122	20.7598	18.9254	19.1409	19.086	18.9045	18.806	19.0404	18.3653	18.2955	16.9332	17.5109	18.3656	17.5258	19.8216	20.012	20.0048	20.1319	19.9414	19.747	19.6989	19.595	19.556	19.1996	19.2881	19.5609	19.9732	19.8538	19.6128	19.9414	19.7888	19.565
Q8WX92	NELFB	18.2655	19.4484	19.4374	19.2796	19.4311	19.8938	20.6401	20.7632	20.9367	20.7714	20.6404	20.8962	21.189	21.3229	20.8947	21.1968	20.7482	21.018	19.715	19.9346	19.8901	19.4517	19.2021	19.4977	18.8683	18.8845	18.2847	19.086	18.8592	18.8725	20.0963	20.4409	20.1356	20.3678	20.1262	20.1182	19.8805	19.753	19.8725	19.4881	19.7545	19.4298	19.3031	19.9851	19.0816	19.9921	19.9901	19.5082
Q8IXH7	NELFCD	18.6639	18.8751	18.8013	18.0672	18.5553	18.93	20.2148	20.2498	20.3797	20.3941	20.2618	20.4533	20.422	20.469	20.0751	20.4847	20.1803	20.2489	18.6698	18.5977	18.9677	19.3108	19.268	19.2826	17.6463	17.3705	17.3956	17.202	18.274	16.9636	19.3361	18.877	19.0385	20.1637	19.8832	19.9662	20.6503	19.4704	19.1666	19.5667	19.2555	18.9114	18.6685	19.0643	18.3069	19.4588	19.1736	19.3456
P18615	NELFE	18.8811	19.8698	19.617	19.548	19.2819	19.8511	21.2663	21.359	21.6148	21.3731	21.338	21.8249	22.1763	22.1811	21.6397	21.8881	21.4328	21.6112	20.0424	20.1134	20.2824	20.1898	19.7411	20.0285	19.7282	19.6082	19.8262	19.944	19.8081	19.6929	21.1729	21.2087	21.5091	21.3251	21.0807	21.2484	20.9624	20.9033	20.7153	19.8568	20.2979	20.6257	20.9794	20.8646	21.0939	21.051	20.725	21.0873
O60524	NEMF		17.6363	16.7261	17.27			18.7656	18.6506	18.9516	18.8042	18.7491	19.0168	20.091	20.1189	19.8993	19.7768	19.4827	20.0114	18.2906	18.2766	17.843	18.1714	17.584	18.6019	19.0618	18.4388	18.6062	18.9941	18.6339	18.7064	18.7414	18.862	18.8827	18.4415	18.436	18.8364	19.1979	18.4647	19.1132	18.6265	18.1786	17.7863	18.7904	19.458	18.3312	19.2406	19.2854	19.5297
O14524	NEMP1	20.7972	20.8297	20.9921	21.3139	20.9373	20.7008	20.7182	20.6341	20.9871	20.6426	20.8385	21.1317	20.7623	21.0564	21.3254	20.9768	21.5998	21.0697	22.3213	22.2639	22.1673	22.1384	21.9987	21.9628	20.9461	20.591	21.1734	20.5667	20.9	21.165	21.4899	21.4441	21.1039	21.452	21.4988	21.4355	20.4854	20.8846	20.5366	21.231	20.7782	19.9696	20.1237	19.9867	20.0178	21.0403	21.2416	20.558
A6NFY4	NEMP2	18.6939	18.4518	18.9324	19.1975	18.9006	18.0109	15.9349	16.4628	16.2923	17.8081	16.5978				16.4765										17.6902			17.4064						18.0509				16.4091		16.5957	18.1018				16.2916
Q9UMX5	NENF	23.2099	23.1692	23.3484	23.4952	23.41	22.9796	21.7357	21.6031	21.4515	21.562	21.5262	21.6041	22.799	22.605	22.6805	22.719	22.7096	22.7268	22.31	22.4858	22.3384	22.4054	22.5357	22.4268	21.3416	21.2072	21.3905	21.4484	21.3643	21.4423	23.4638	23.2729	23.342	23.1719	23.3049	23.3214	23.9061	23.8936	23.9601	23.7946	23.5579	24.0465	22.548	22.3642	22.5307	22.5521	22.3839	22.6625
Q92859	NEO1	19.3956	19.5851	19.4233	18.784	18.9874	18.9555	18.9927	19.2157	19.1805	18.8512	18.9986	19.0605	16.5989	16.8109	16.8173	17.1774	15.6964	17.0852						18.7237				18.0792	18.6818		19.1904	18.9442	18.9732	18.7558	18.6485	18.6903	18.458	18.6966	18.8868	17.2596	17.5113	17.7806	17.0166
B4DUV5	NEPRO	19.5842	19.7981	20.0449	20.4245	20.4964	20.0898	19.7457	19.6098	19.75	19.5605	19.7066	19.9294	19.3171	19.0968	19.3845	19.0532	19.3033	19.3043	19.7315	19.5027	19.3432	19.5832	19.5461	19.716	19.6722	20.0806	19.4035	19.5315	19.4204	19.9611	19.7972	19.0276	19.5149	19.1358	19.1991	19.9023	19.2741	19.8085	19.8915	19.5894	19.9339	19.6439	19.2399	19.4263	20.0634	19.5945	19.5056	19.9098
A5PKT9	NES																															20.3074	20.4971	19.9441	20.1208	20.2643	19.4815
Q2YDX4	NES	18.4911		19.6162	20.4294	19.0439	15.5345												22.0045		18.5612	16.9348								18.7224		22.4562	22.5117	22.3731	22.4143	22.4336	22.2926	19.5088	19.4323	19.9962	19.9576	19.8012	20.1185	20.3416	20.2509	20.4977	19.858	20.1872	20.0425
Q5SQI7	NET1		15.5429	15.6732	13.2439		17.4163	18.7087	18.5668	18.9453	18.7528	18.4328	19.0639	17.9181		13.3544	13.8711		12.5972																18.2803		17.471	14.6538	16.9127	16.7685						17.1983	16.0462
Q8NC67	NETO2	19.3885	19.1067	19.1072	17.6716	17.9398	17.9974			15.4192										18.1248	18.0529	18.2602	18.2624	17.5241	17.8053			17.961													15.5796			19.4475	19.086	19.685	18.747	19.2678	18.8315
E9PIF4	NEU1	20.3133	20.5339	20.3058	20.502	20.4475	20.2345	20.8992	20.5533	20.7022	20.9556	21.003	20.8609	23.2807	23.3108	23.4368	23.3555	23.2174	23.3102	21.3217	21.3199	21.2438	21.184	21.0955	21.1175	20.9558	21.185	21.1532	21.0794	21.2135	21.3764	20.7805	20.4228	20.488	20.3352	20.6266	20.5737	20.7754	20.5672	20.3208	20.5155	20.9106	20.445	21.7044	21.8902	21.7146	21.7746	21.9036	22.0198
A0A024R5N6	NEU3				16.6529	16.3596	15.84		15.1344		16.1501		15.9383	16.6268	17.227	17.4709	17.58	17.3783	17.2981			15.2831		16.1355	15.9628	13.4905				15.1993						17.3019			15.4736	16.47		15.8156	14.3331
Q96EH8	NEURL3																									14.5707												18.658	18.4495	19.2071	19.3401	18.9629	19.4549
I3L100	NEURL4			15.3523	17.6027	17.8921		18.367	18.309	18.2679	18.4422	18.2026	18.5044	17.3683	17.482	17.3621	17.4559	17.1354	17.4717	18.7038	18.6758	18.777	18.3499	18.4997	18.5464	18.607	18.1255	18.8146	18.2936	18.2842	17.9875	18.7722	18.8702	19.0725	18.9556	18.991	19.0785		16.2192	16.7901	17.1113	18.1574	17.6783			17.6757	19.4696	18.6971	18.0756
E7EUA0	NEXN																									21.3109	21.4247	21.2823	20.6699	21.206	21.4331					16.4244						19.4694					15.7646		16.0381
Q7Z4C7	NEXN	18.9448	18.2518	18.8922	18.4437	18.5419	19.1738								19.9458			20.1597					19.5814	17.302		24.0833	24.2063	24.2443	24.2134	24.0329	24.1162	20.979	20.9248	20.879	20.6472	20.5701	20.4601					22.7225		20.4083	20.5014	20.6342	20.6791	20.2498	20.4446
P21359	NF1	16.2336	17.0397	17.6267		16.3105	17.2632	17.5928	17.0962	17.5129	17.497	17.5882	17.3329	19.2117	19.3872	19.1252	19.4447	18.9215	19.3619	17.2509	17.5397	16.3807	17.1878		16.8582	17.8276		17.8685		17.0577	17.6338						21.4405		18.3468		17.8412	18.1357	17.2107	19.3854	19.2042	19.548	18.8377	18.9326	19.1479
A0A024R1F6	NF2	23.0884	22.9558	23.0736	23.0452	23.3543	22.8786	21.1892	21.1327	21.3587	20.6628	20.9767	21.1713	21.1044	21.1096	21.4325	21.2366	21.1907	20.9167	22.9332	22.9981	22.8928	22.9888	22.8975	22.7348	23.4452	23.346	23.4382	23.6927	23.5905	23.5373							22.0627	22.3556	22.3622	22.3011	23.047	22.3779	22.483	22.8567	23.0354	23.1269	22.8013	23.1957
A0A024R734	NFAT5	17.3667	18.0012	17.992	18.2543	18.2237	18.355	18.2629	18.1002	17.7569	17.8533	17.3431	18.0161	18.7125	18.0137	18.7544	17.6052	17.9326	17.8867	19.9198	19.226	19.5781	19.878	19.8411	19.6627	19.816	19.6721	19.885	19.7052	19.6914	19.8844	19.0019	18.7094	19.2862	18.5696	18.5441	19.5368	19.2922	19.1961	19.4031	19.335	19.6744	19.3879	19.4545	18.914	19.1553	19.5347	19.5719	19.7319
O94916-4	NFAT5				14.2912	13.9759														15.1429			16.5687	16.5668	15.5404			16.5402	16.8576	16.2218	16.6306				14.0918						14.5443	15.5832		15.8749	16.8286			16.5428
A8K9C6	NFATC1								15.401				14.8397	14.3265	16.2508	16.5068	14.115	14.8214	16.4875													16.1585	15.849	14.0818		14.4482	15.2593							16.7649					17.4359
Q13469	NFATC2							18.3214	18.6076	18.3584	16.8505	16.4529	16.4736	17.1011	17.4979	17.4445	15.8871		16.2209		17.5266	17.3841				19.8434	19.676	19.711	19.4795	19.6343	19.4203	21.9086	21.8925	21.7865	21.459	21.1186	21.1665	20.2669	20.5815	20.6266	19.6767	19.9997	19.8772	20.9988	16.8219	17.5526	17.1358	16.9677	18.1139
H3BSZ7	NFATC2IP		16.2526		15.7161			18.2613	18.8487	18.6575	18.677	18.236	18.8785	20.3598	20.4006	19.7887	18.7006	18.9081	19.8133	18.6246	18.8032	18.5625	18.5109	18.6535	18.6856	19.3709	19.1077	19.3886		19.9707	19.4649	18.8674	18.815	19.6447	18.7001	18.5349	19.3849	17.1377		17.6631	15.7066	18.9532	18.4645			17.7733
B5B2S1	NFATC3											17.1619		14.7013	17.585			16.6494		17.6531	16.5796	16.9326	16.8496	15.9462	16.2721	15.7664	16.6257	17.3487		16.1624		17.9543	17.6318	17.2303	17.3277	17.088	17.1772	17.7668	17.9807	18.3151	17.5877	17.1693	17.9135		17.3437	18.7239			15.5373
Q14934	NFATC4	17.0317	18.5501	17.3373			18.1555														18.5943																	18.4685	18.0261	17.787	17.9573	16.4064	17.5173	15.4774	18.1889	17.367		17.4517	17.2978
Q8NF22	NFE2L1				16.0344			16.7265	16.9929	16.4295	17.1301	18.2339	17.4878				15.2765	17.7246																							15.5057
C9JBM0	NFE2L2																							15.907		14.5052				15.1968	14.8639														15.8822	14.9416	16.0263	16.701	14.9911
A4D178	NFE2L3																															20.1335	20.4662	20.7067	19.2913	19.6477	20.7647
A0A590UJU2	NFIA	19.0696	19.2834	19.5384	18.7793	18.9273	19.025	18.8063	18.8589	18.6558	18.2988	18.2109	18.5122	20.904	20.7525	21.0548	20.7409	20.8407	20.674													18.227	18.1002	18.3295	18.439	18.4814	17.9504	19.6497	19.8401	19.8568	19.3169	19.1216	19.7257	18.3526	18.6357	18.9495	17.7279	17.8667	17.6428
A0A1B0GWI9	NFIB					14.4588		16.4629	16.3971	17.1746	17.6131	16.5455	17.324							20.0717	20.1556	19.9835	19.5375	19.2268	19.3016	19.954	19.5275	19.6818	19.8387	19.8432	20.2254							18.9092	18.9392	19.1021	16.4806	18.776	18.6648
D0QYR0	NFIB						19.0572	19.6967	19.1671	19.2298	18.1793	18.3931	18.5175	20.3443	20.6591	20.0448	20.1613	19.0832	20.3332						17.2508
U3KQE8	NFIB	19.9067	19.7816	20.2398	19.4682	19.8112	19.732	19.8127	19.9025	19.8652	19.6603	19.6778	19.8833	20.3422	20.0318	20.2243	19.8806	20.2407	19.8685	19.4845	19.9466	19.1431	19.2897	19.2327	19.1932	20.3149	20.2	20.7088	20.7239	20.4711	20.4647	17.9695	17.555	18.33	18.0659	17.778	18.5098	20.0443	19.586	19.3376	19.3671	20.1036	19.6727	18.9518		18.2355	17.8212
Q6FI30	NFIC	21.6715	22.0788	21.7141	21.1842	21.0303	21.593	22.2079	21.8823	21.8331	21.7797	21.9956	21.7634	21.4777	21.3415	21.7255	21.2584	21.7126	21.2535	22.0558	22.0182	21.7431	21.6805	21.7	21.6301	22.7926	22.7529	22.5914	22.5136	22.6328	22.722	21.1847	21.2958	20.9739	21.9908	21.7925	21.2139	21.5177	21.7785	21.6917	21.8864	22.1872	21.2461	21.4051	21.4954	21.7686	21.1494	21.6774	21.3812
A0A024R241	NFIL3	18.4508	18.6522	18.6507	17.8358	18.5449	18.6493		18.4315											19.3493	18.8892	19.3026	19.4918	19.2516	19.3769	18.8703	19.0445	18.1367	19.1105	18.7166	18.6791	19.9872	19.9894	19.2034	18.7089	19.7422	18.7474
Q14938	NFIX	20.0279	20.348	20.2961	19.6565	19.7473	19.7893	19.4394	19.3101	19.3246	19.7817	19.4341	19.2576	18.8091	18.9636	19.2603	18.6612	18.6223	18.8254	22.207	22.1219	22.1745	21.952	22.0349	21.8735	22.2994	21.9739	22.11	22.1715	22.0886	22.2906	20.0042	20.0232	19.9323	19.7711	19.5126	19.6424	22.0896	22.0511	22.107	22.0289	22.0699	22.0927	19.9891	20.2717	20.892	19.8522	19.865	19.9731
A0A494C157	NFKB1	17.0259	17.849	18.2442	18.2108	17.5936	17.7583	17.2231	17.614	17.57	17.7863	17.4342	17.8947	18.4594	18.7747	17.0015	18.2912	17.2165	18.2605	18.8285	18.8625	18.7686	18.3014	18.6476	18.9317	16.9815	17.2722	17.3123	17.6501	17.8772	17.9052	18.9941	18.633	18.8937	18.9609	18.5676	18.2135	17.0566	18.4386	18.0956	17.6971	17.7993	18.2783	19.3123	19.5297	19.4486	19.3644	19.5075	19.537
D3DR86	NFKB2		18.4111				16.7637		15.3374	17.8291	19.7553	17.7404	18.2023	19.8976	20.2657	19.3804	19.7161	19.2609	19.8912	20.5863	20.3913	20.5793	20.1217	20.1571	20.1559	19.1236	18.959	18.9077	18.6701	18.5405	18.6119	19.8681	19.8599	19.8551	19.5785	19.3041	19.6923	19.8644	21.1354	19.9856	18.1949	18.7801	19.4077	19.3607	19.9594	19.4932	19.4338	19.8467	18.9833
I3L4X3	NFKBIB								16.6827	17.1477	16.8232	15.9997	16.3246	18.7281	18.8041	17.8893	18.6812	17.3027	18.07	17.5745	15.59	17.822	19.2046	17.6258	17.2762	17.0037	18.641	16.6978	16.7324	17.8509			18.3864	18.3478	18.8195	18.271			17.8066			17.5745		18.4691			18.0002
Q96F31	NFKBIE							15.1101			15.802		15.0295	16.9867	17.2203	16.0924	16.8091	15.9006	16.9114			15.4287		15.7132								17.4645	17.3564	17.7088	17.4275	17.2899	17.7851	16.8362	17.3048			16.5359			15.3939	15.0409
A0A1U9X843	NFKBIL1	15.1842	16.6512	16.5789	17.1919	17.3185	16.4219	18.1932	18.8684	18.0934	18.6139	18.8145	18.6269	17.4751	17.7127	17.5122	17.3699	18.1221	18.1353	17.8821	17.9543	18.2418	18.2816	18.1793	18.0887	17.3685	16.9115	17.2816	17.5707	17.6774	17.8106	18.4191	18.0549	18.5161	17.7659	18.3108	18.5336	18.4456	18.1671	19.0488	19.1958	18.187	19.3262		17.6412	17.3585	18.4688		17.6929
E9PQ59	NFRKB	18.1009	18.5033	18.3445	17.8722	18.6646	18.6414	19.2829	19.3258	18.9965	19.271	19.2818	19.4842	19.4167	18.9089	19.1948	19.047	19.1869	19.0478	17.9964	18.0243	18.4477	18.1256	17.9811	17.8425	19.1594	18.9921	18.6279	18.4785	18.3734	19.9842	19.2068	19.2453	18.9604	19.0659	19.0614	19.1669	19.0719	19.086	18.956	18.5065	18.4669	18.8898	18.9146	19.1503	19.0091	18.8252	18.9171	18.7276
Q53FP3	NFS1	22.0877	22.1649	22.0758	22.3751	22.1986	22.0252	22.5551	22.495	22.4547	22.5733	22.5397	22.5301	22.4164	22.1391	22.4425	22.3138	22.5505	22.3232	21.6386	21.8496	21.7937	21.6236	21.7389	21.5054	21.7398	21.5531	21.7198	21.7294	21.6644	21.5275	21.9526	21.9266	21.9846	21.7859	21.9742	21.9342	22.0014	22.1422	22.1296	22.3047	22.1635	22.2545	21.7355	21.5777	21.3788	21.7819	21.6374	21.9454
Q9UMS0	NFU1	22.7105	22.6412	22.7569	23.0526	23.1337	22.6255	22.8738	22.7601	22.6041	22.5973	22.6255	22.3822	22.1091	21.8675	22.2437	22.0103	22.2712	22.2132	22.0797	22.3454	22.2188	22.062	22.358	22.2428	22.7498	22.8354	22.806	22.6909	22.7961	22.6753	22.7123	22.5234	22.7542	22.4725	23.0735	22.6233	22.8798	23.3778	23.6173	23.4058	23.5146	23.4159	22.7437	22.7856	22.0034	22.3674	22.4701	22.315
Q12986	NFX1		18.4266		15.5502			16.1871	15.2798		15.8338	17.4295	16.8465	18.4014	18.7009	18.2356	18.4384	18.8445	18.8588	18.7934	18.9932	18.8512	18.8706	18.2595	18.145	16.1925		18.6198				19.0887	19.0382	19.1194	18.6574	18.7615	18.526			16.6905	17.8794			18.2733	19.2589	19.1427	18.8858	19.2517	18.6335
B1Q2B0	NFXL1	21.4978	21.4039	21.5413	21.4227	21.3418	21.3592	19.9455	19.9735	19.7999	19.9387	19.7314	19.7901	19.7933	19.6132	20.0709	19.7176	19.6634	19.6492	20.2932	20.0397	20.0747	20.4794	20.3811	20.2583	20.6271	20.6411	21.0269	20.9054	21.0057	21.0173	21.6022	21.6174	21.6769	21.6099	21.6762	21.5602	20.3694	20.3398	20.3118	20.4066	20.7442	20.4542	21.1051	20.9467	20.9738	21.2137	21.0088	21.2024
K9JA49	NFYA	18.3848	19.0531	19.0969	17.8867	17.9108	18.3571	19.6369	19.4767	19.3875	19.3692	19.181	19.5327	19.4198	19.2971	19.1379	19.3035	18.8242	19.0594	18.1026	19.122	18.8231	18.6722	18.9475	19.0912	19.6395	19.1806	19.4493	18.9395	19.2891	19.0415	19.4458	19.1792	19.2811	19.5991	19.3731	19.6244	19.0392	18.7909	18.6814	18.4054	18.5382	17.9181	18.4418	18.855	18.6197	18.5925	18.9264	18.1605
F8VSL3	NFYB	19.389	19.4873	20.0959	18.758	18.5915	18.1956	20.4138	20.5697	20.5962	20.2438	20.1684	20.5998	20.5266	20.3637	20.339	19.9419	19.6152	19.4593	19.7392	19.9183	19.9474	19.36	19.6214	19.2036	20.3736	20.27	20.2248	20.0094	19.8708	19.5395	18.9068	19.2839	19.1589	18.953	18.9345	18.4962	19.1731	19.9025	19.8401	19.0522	19.8889	19.5907	19.3588	19.5402	19.163	19.6978	19.1865	18.8041
Q8TCN9	NFYC	19.6056	20.111	20.4285	19.4307	19.0008	19.6145	20.7971	20.6718	20.735	20.9894	20.4581	20.8163	19.8683	20.648	20.3946	20.8026	20.2409	20.2703	19.5627	20.2122	19.8413	19.5588	19.7244	19.7172	21.1135	20.6083	20.6434	20.6689	20.3807	20.3469	20.1148	20.16	18.3718	19.415	18.3407		19.3858	19.9995	19.9187	19.2715	19.8871	19.5575	19.7448	18.7792	19.3999
Q8NEJ9	NGDN	22.3968	22.3519	22.4349	22.6173	22.7701	22.4026	21.3478	21.4163	21.3586	21.388	21.4761	21.4466	20.6361	20.474	20.9003	20.6061	20.6264	20.7902	21.7292	21.8898	21.8947	22.0275	21.8682	21.9323	21.5041	21.4438	21.471	21.54	21.4872	21.5138	21.7314	21.7883	21.4884	21.6688	21.8029	22.1142	22.0828	22.0604	22.2434	22.4099	22.1628	22.21	22.0156	22.0204	21.7773	22.3384	22.0161	22.057
P08138	NGFR				15.2731	14.3675					13.9001	14.6736	14.3692																			16.0519	14.9443	15.4726	15.546	16.6747	15.6897
Q9NV10	NGLY1		17.2388		20.1556						19.3504		19.3529	19.0982	19.407	18.6854	19.029	19.0836	19.0385	19.736	19.3228	19.0024	19.5239	19.1556	19.5842	19.6283	19.8583		20.1674	18.2611		19.3669	19.2912	19.2667	19.2078	18.287	19.4004					19.6781		21.0628	19.5422	19.565	19.2382	21.1288	19.1876
Q9NPE2	NGRN	19.9526	20.0333	20.1873	19.7735	19.7114	19.6885	19.6541	19.5355	19.6418	19.5612	19.5381	19.6399	19.2165	18.9687	19.3957	19.289	19.5087	19.3208	17.9257	18.3803	18.1341	18.5253	18.2813	19.1494	18.9485	18.8017	18.2554	19.4077	18.9218	18.4895	20.1266	19.9755	20.2031	19.7893	19.7942	19.6484	20.5185	20.3725	20.2105	20.3897	19.9738	20.2677	20.5202	20.5462	19.6123	19.4336	19.7127	19.669
H7C0G7	NHEJ1							14.2469	14.2963	14.6731	14.8593		14.7848		15.7287		16.6191	15.586	16.0769																			16.6774
Q8NBF2	NHLRC2				17.3019			18.212	18.7313	18.8187	18.518	17.9536	18.6049	19.7703	19.9126	19.1387	19.733	19.1414	19.8486	19.4305	18.831	18.8003	18.5366	19.0052	19.4004	19.1502	18.8098	18.8854	18.904	18.4658	18.0892	19.3515	19.3254	19.9309	19.6319	18.8278	19.1624	18.1577	17.5188	17.9822		17.1415		17.2013	18.3248	18.7373	18.5163	18.4713	17.9984
C9J973	NHLRC3	17.2806	17.2373	17.0658	17.341	17.3068	17.3202	17.9048	18.1662	17.8499	17.8881	17.5056	17.5057	17.6163	18.6254	18.4855	18.5501	17.8192	18.3674	17.8651	17.7475	17.2186	17.6555	17.2497	17.7754	18.1714	18.0436	17.6755	18.2859	18.7167	18.412	16.5851	17.3161	16.7456	16.2862	17.2695			18.5109	18.164	17.4176	18.2927	17.3373	18.108	18.5304		16.9271	17.5596	16.2271
D6RC52	NHP2	23.4644	23.3081	23.4036	23.166	23.29	23.4982	22.916	22.8887	22.7911	22.769	22.7878	22.7732	22.2773	21.8994	22.4155	22.0546	22.2816	22.0666	23.8254	23.7781	23.6422	23.829	23.6573	23.8398	23.0619	23.1618	23.0039	23.2576	23.0375	23.1789	22.9816	22.9319	22.8394	22.8149	22.8706	22.696	23.3222	23.2507	23.2506	23.258	23.0986	23.3072	23.3764	23.486	23.0725	23.5245	23.6664	23.3414
A0A087WU78	NHS		17.4889	17.3312	17.1958	17.0748	17.2806					14.4249														18.2346	18.5566	18.6847	18.9406	18.6546	18.8762	18.2595	17.9926	17.7988	17.8366	18.2811	18.6291				17.5739	18.1256				17.1679	17.6045		16.2846
B4DS58	NHSL1	17.6298	17.5954	17.6042	16.7351	17.0338	17.6788	17.367	17.2295	17.3584	17.3304	17.3752	16.7161	16.6169	17.2828	16.8874	17.0025	15.9069	16.6981	16.6667		17.6678	16.9955	17.0605	16.7082	17.2021	15.4147	16.9111		15.7173				15.315	14.892		14.7685	19.5757	19.5767	19.4929	19.0869	18.287	18.3643	17.8682	17.8731		17.9266	16.2906	16.8009
Q9BZQ8	NIBAN1													20.6866	20.9193	20.7826	20.9191	20.2868	20.7853	21.0894	21.133	21.0037	20.9127	20.9831	21.015	19.1049	19.4143	19.317	19.5463	19.2732	19.1277	20.3661	20.8583	20.6284	20.6975	20.5613	20.5209	18.2309	18.041	18.1846	17.279	18.754	18.1146
Q9H8K1	NIBAN2	19.1531	19.5349	19.5656	18.606	18.767	19.1141	18.629	19.2444	19.237	18.8395	18.3113	18.6927	21.4536	21.7929	21.2843	21.4446	21.2937	21.4884	21.2888	21.2458	21.3978	20.8092	20.973	21.1742	21.1399	21.2031	21.1231	20.843	20.5767	20.6031	21.7454	21.913	21.8679	21.5359	21.4317	21.44	19.9227	19.7902	20.1333	19.0183	19.679	19.2102	20.7944	20.7558	21.002	20.6196	20.6058	20.6788
B4DPX8	NID2																							16.5107		18.6428	18.7733	18.6087	18.4678	18.8742	18.7308											17.9338					16.5106
Q6X734	NIF3L1	18.0956	18.5935	18.5328	19.1291	19.0332	18.3714	18.8654	19.536	19.572	19.4056	19.1379	19.3757	19.5759	19.7411	18.8409	19.2559	19.0394	19.3982	19.2214	19.2703	19.6566	19.0654	19.6442	19.3165	19.1076	19.095	19.1144	18.4545	19.065	18.8892	17.9415	19.2552	18.574	18.7907	18.9275	18.1955	19.3478	20.2024	20.0953	19.9824	19.8443	19.6037	18.2586	19.1518	19.4344		18.8711	18.0651
H7BZL0	NIFK	23.4341	23.2698	23.3246	23.1002	23.3852	23.3898	22.7829	22.7482	22.6199	22.4929	22.6866	22.5744	21.1479	21.1821	21.4547	21.2447	21.2096	21.2531	23.2609	23.4564	23.3993	23.4931	23.418	23.5321	22.8488	23.0939	23.1035	23.0601	23.2535	23.2187	22.5397	22.5834	22.301	22.3592	22.6668	22.4018	22.8364	23.0482	22.9184	23.0143	22.9883	22.9228	23.0936	23.3175	22.9804	23.1686	23.3692	23.0395
Q5XUU0	NIN	21.4895	21.4565	21.5699	17.3691	18.3696	21.306														17.588																	20.8305	20.049	20.0545	19.9394	19.5425	20.5108	21.1317	21.3305	21.9247	21.1279	21.0108	21.4227
Q92982	NINJ1	17.8367	17.3381	17.3869	17.3502	17.372	17.7244	18.362	18.0994	18.8924	18.9054	18.9028	19.0747	17.9382	16.7152	16.6334	17.0956	18.0391																								17.5765
J3QRR4	NIP7	21.5723	21.2444	21.4335	21.83	21.9168	21.7149	21.3979	22.0439	22.176	22.2186	22.3275	21.8871	18.3064	18.9826	18.6646	19.0374	19.3177	19.133	21.3424	21.145	21.4459	21.0621	21.1905	21.3784	20.8974	20.8383	20.9177	20.3338	20.8697	20.9415	19.8428	19.7958	19.8728	19.6097	20.19	19.6955	20.3823	20.594	20.8828	21.174	21.2115	20.9864	20.398	20.5271	19.8498	20.268	21.1375	20.9671
A0A024R344	NIPA1	19.2558	19.1799	19.1631	19.1258	19.9616	18.4218	17.6075		18.0888			18.1518	20.0504	19.8511	19.9516	19.818	20.4098	19.9564		19.2347	18.8867		19.4363	19.4581	18.4865	18.7534	16.7167		18.449	18.3901	19.0482	18.3121	19.262	19.4544	19.4398	19.3018	19.4726	18.4057	19.0358	19.6345	19.6976	19.7409	19.1243	19.677	19.2577		18.4401	18.3185
Q6NVV3	NIPAL1	18.811	18.289	18.4376	19.2685	18.7387	18.8492
Q9H841	NIPAL2	17.9727	18.0192	18.0755	17.1167	17.364	17.3546		16.9325					16.5997	15.6625	16.2242	14.9678	16.4095	16.1567							18.5695	18.2513	18.3489	18.6777	18.6114	18.6223				17.7228			15.91		16.1476	17.023	17.3355
Q6KC79	NIPBL	20.414	20.3946	20.4811	20.5368	20.6459	20.5808	20.5536	20.4793	20.3884	20.3782	20.3888	20.5407	19.9999	20.035	20.4594	20.2583	20.3968	19.9599	20.9768	20.7497	21.0112	20.9678	20.978	20.9073	20.6508	20.8332	20.8699	20.7274	20.6675	20.8047	20.4531	20.5567	20.5674	20.504	20.6109	20.3472	20.4709	20.5388	20.4845	20.5561	20.7954	20.6552	20.6796	20.3848	20.4094	20.4541	20.2477	20.4367
A8K4I8	NIPSNAP1	22.1812	22.6126	22.61	22.7461	22.5015	22.5212	24.2214	24.3793	24.4431	24.6033	24.5963	24.4275	23.968	23.8601	24.164	23.9744	24.0545	24.0598	22.7048	22.3493	22.6106	22.6066	22.5384	22.4841	23.3158	23.457	23.45	23.3251	23.4126	23.4897	21.7003	21.6548	21.6735	21.4051	21.911	21.3692	23.3562	23.3823	23.716	24.2587	24.0165	24.0003	22.3878	22.232	21.7108	22.127	22.1461	21.8293
H7C2U6	NIPSNAP1					15.8934		18.5408	18.927	19.3344	18.9767	18.9491	18.3679	17.2242	17.9712	18.3487	18.2594	19.8017	18.7694								16.3517	17.4934	16.748												15.4273
H7C333	NIPSNAP2		16.2345	15.7546	15.9172	15.7789	16.2062							17.6964	17.4331	17.4051	17.6181	18.4768	18.2845																						16.5256
O75323	NIPSNAP2	23.1876	23.2403	23.3244	23.139	22.9942	23.1158	21.6465	21.7844	21.7442	21.8146	21.6894	21.7089	23.5475	23.6456	23.9129	23.9182	24.1595	24.0216	23.1772	23.4568	23.3445	23.3393	23.4534	23.2927	23.0734	23.0996	23.1671	23.146	23.1731	23.1751	21.8425	21.9918	21.5218	21.4364	21.789	21.5501	25.2822	25.5637	25.6166	25.5288	25.2203	25.5411	22.2823	22.5299	22.1969	21.9439	22.4409	22.0355
Q9BS92	NIPSNAP3A	18.6371	19.0591	18.9257	20.322	19.9242	18.9161	19.9195	19.3181	20.4104	19.9489	20.3477	19.6672	21.1758	21.1587	22.3332	22.1217	20.9705	21.315	19.5512	18.9748	19.4163	20.3164	20.7756	20.4521	18.7157	18.8425	19.0954	20.4431	19.3895	19.3894	19.7852	19.969	19.3745	18.6565	19.9983	18.8695	17.4953	18.234	18.1837	19.4382	20.2519	17.92	19.4278	18.4967	17.6579	18.5212	19.0669	18.2439
C9J715	NISCH			15.9166	16.1563			16.0302	16.0443	16.3852	16.1157	16.3158	15.7051	16.0616	16.8336	16.6003	16.3204	15.9843	16.3142													15.6736	16.1639	16.3182	16.6426		15.3095	15.4491	16.2743	16.6307	16.369	16.4847	15.8968					16.1438	16.1992
B2R8D1	NIT1	19.2363	19.883	18.4855	17.3331	17.7516		17.2382	15.077					20.4	20.4785	20.1187	20.1743	20.3626	20.3036	17.9774	16.7068		17.6024	17.6411	17.1538	18.1406	16.8778	17.0475	17.6586	18.3211	18.0712			17.8179				18.3146			18.6496	16.5416						20.5578	20.6929
Q9NQR4	NIT2	21.2756	21.279	21.394	21.5158	21.2664	21.3165	20.5279	20.4278	20.9728	20.8267	20.611	20.7823	21.4539	21.6675	21.1686	21.5236	21.2497	21.3656	21.1568	20.825	20.9115	21.0128	21.0697	20.9597	21.18	21.2669	21.1073	21.2023	21.075	21.2996	20.8125	21.0812	20.8505	20.9398	20.9122	20.9361	20.4209	20.6856	20.7587	20.8071	21.236	21.0088	20.0304	19.7206	19.8058	19.8254	19.7212	19.836
Q8N5F7	NKAP	19.5904	19.3632	19.3368	19.6418	19.8064	19.4058	20.6766	20.523	20.4054	20.539	20.6982	20.3288	18.7504	18.7768	18.9748	19.0635	18.422	18.8461	21.5936	20.545	20.687	20.7916	20.8663	21.3484	20.5713	20.3943	20.3851	20.8176	20.9138	20.8376	19.6214	19.4727	19.4258	19.2647	19.9614	19.4576	21.194	20.5599	20.6723	20.886	20.5798	20.7706	20.8377	21.0319	20.8073	20.954	20.9645	20.5535
E9PKA8	NKAPD1		17.9668		18.5412	18.5613	18.5481	17.2768	16.7401	17.2619	18.7541	17.9818	17.3858	18.4995	19.36	18.9989	18.6453	18.6813	18.9157	18.4846	18.4411	19.0088	19.4118	19.4643	20.2776		19.0161			19.3383	18.263	18.6981	19.2801	19.6914	18.8597	19.3774	19.2662	20.306	19.6969	19.5368	18.9448	19.2667	20.1615				18.4611		17.919
K7ERG2	NKIRAS2	15.9224	16.0938	16.0221	14.5651	15.0876		16.6954	17.5898	17.3886	17.232	16.737	17.4276	19.0118	19.0687	18.5229	18.7116	18.4116	18.7616	15.6006				15.5712								16.3772	16.8486	16.9373	16.2341	16.4262				15.987	15.2708	16.2355	15.1931	16.4643		16.4374	17.3288		17.3255
A0A7N4I390	NKPD1							16.7268	17.1853		16.9866	17.2611	16.5894								17.8389			17.7409																15.9756	17.0398	17.2316
A3F769	NKRF	22.2586	22.1691	22.1816	22.2985	22.4014	22.3406	22.5895	22.5088	22.5168	22.4814	22.5796	22.6014	19.862	19.6664	20.2352	19.944	20.4378	20.2336	22.6614	22.5877	22.7161	22.7139	22.7607	22.7929	21.1267	20.9332	21.168	21.4084	21.1474	21.0888	21.9713	22.0232	21.8477	21.9726	22.085	22.0414	22.0362	22.228	22.4229	22.6804	22.4234	22.5705	22.9474	22.9397	22.8794	22.9479	23.0243	22.8316
Q6M1B8	NKTR	19.4903	19.4393	19.5797	19.8747	19.9607	19.5049	20.7621	20.5628	20.2981	20.5732	20.6948	20.5787	20.1608	20.3071	20.6581	20.5264	19.9638	20.2655	20.8626	21.0548	21.1544	21.1442	21.1478	21.1289	20.1367	20.0008	20.0025	20.2008	20.3762	20.3814	20.6837	20.757	20.6727	20.5537	20.9421	21.005	21.2733	21.2122	21.2072	21.1959	21.0335	21.2228	20.8948	20.8362	20.8204	20.9605	20.942	20.8501
A0A2R4LFC5	NKX2-5					17.1671																18.4978		18.0425	18.3166	19.9511	19.9053	20.142	19.6741	19.9635	20.0304											18.8068							16.883
Q9NVX2	NLE1	22.1924	22.1661	22.2214	21.9381	21.889	21.9637	20.5032	20.4619	20.8232	20.6718	20.5072	20.5936	21.2297	21.3257	21.0529	21.2165	20.9578	21.0035	21.897	21.7348	21.8082	21.9076	21.7621	21.7366	21.4013	21.4011	21.6439	21.6262	21.6665	21.605	22.2619	22.1952	22.2121	22.0516	22.0486	22.0827	21.2468	21.3259	21.3951	21.2078	21.4295	21.1624	22.5011	22.3327	22.3298	22.5143	22.5733	22.6631
B3KP11	NLGN2		13.7148								15.0496		15.6139			15.491	15.0313	15.1025	13.8717	17.9438	18.3304	17.9479	18.027	17.5427	17.9416	18.8789	19.4387	19.8375	19.9958	19.7933	19.7242	16.4714	16.9278	16.7148	16.6347	15.8051	16.1226					18.0985		16.5006	16.2738	16.7499	15.0026	16.7094	17.0444
Q9BYT8	NLN	21.1981	21.3162	21.3028	21.0599	20.9138	21.0511	21.2704	21.3119	21.2773	21.2829	21.1688	21.3043	20.9404	20.9746	20.9668	20.8169	20.8078	20.8323	21.8599	21.9645	21.7557	21.7609	21.7487	21.61	20.8665	20.9456	20.7254	20.6068	20.7019	20.7888	21.0596	20.7578	20.9124	20.6345	20.7587	20.7744	21.5149	21.6982	21.5882	21.5955	21.3061	21.6612	21.8026	21.4505	21.6013	21.7985	21.6523	21.6824
P59045	NLRP11	18.3916	18.9508	19.2374	17.5672	19.4446	19.0852			19.7435	20.432	20.8916	17.7727	19.9186		15.1992		19.5293	19.2615	20.6189	20.8772	22.6535	20.7667	20.2997	19.0231	19.9879				19.6115	19.9804	20.7873	20.6727	20.505	21.0673	21.2314	20.6855		19.5468	19.81	20.9101		19.6283					20.7306	19.5412
A8K9G6	NLRP2													20.1363	20.6132	19.7333	20.477	19.9132	20.196	18.185				18.3528	19.3314											18.5525		17.9414	19.0357	18.8269	17.519	18.418
Q86UT6	NLRX1	19.2783	19.0458	19.2214	19.5561	19.3368	18.8383	20.008	19.8549	19.7224	19.9282	19.8075	19.8873	20.2799	20.3191	20.7334	20.5985	20.7473	20.3285	17.9208	18.2598	17.9166	17.9156	17.8149	17.8537	20.2292	20.3657	20.2986	20.0976	20.4816	20.4078	18.7672	18.6767	18.3432	18.8304	18.5806	18.2652	21.1143	21.3041	21.3731	21.4733	21.4752	21.4888	19.7297	20.1215	18.933	20.0413	19.9646	19.7444
C9JA08	NMD3	17.3183	18.856	18.8514	17.9566	17.3786	18.2573	19.3692	19.5334	20.0142	19.5459	19.5021	20.16	20.6333	21.0608	20.4734	20.702	20.149	20.6811	18.9515	18.8708	18.8212	18.3611	18.6478	18.8947	19.844	19.7552	19.7307	19.4741	19.4303	19.3911	18.5289	18.6792	18.3749	18.0128	18.1741	17.9785	18.872	18.7794	19.1047	18.3613	19.3084	18.978	20.0063	19.6814	20.0483	19.2848	19.7323	19.508
P15531	NME1	20.1435	20.8006	20.5109	20.8109	20.4874	20.9033	20.5829	21.2452	21.3276	20.9823	20.5935	20.8609	23.1331	23.7915	23.1965	24.0597	23.4527	23.9642	21.7011	21.905	21.4512	21.5918	21.7226	22.0507	20.9775	21.0433	20.8958	20.7458	20.7415	21.114	19.1168	19.152	18.6794	18.1604	18.4282	19.397	20.1234	21.1391	20.9249	20.3532	20.8801	20.2746	19.9607	20.7193	19.9909	20.0795	20.2911	19.6899
O60361	NME2	23.4216	23.9552	23.9001	23.5911	23.3504	23.7394	24.3092	24.665	24.7359	24.921	24.2445	24.4473	26.1019	26.0597	25.8583	26.2139	26.0373	26.2932	24.179	24.4487	24.5715	24.0826	24.3929	24.399	23.8661	23.9154	23.4571	22.9354	23.5869	23.5646	23.8328	23.9302	24.1964	23.8719	23.8386	23.7776	24.3368	24.2295	24.2266	23.9847	24.1815	23.8312	24.5317	24.9199	24.891	24.3623	24.6297	24.3665
Q13232	NME3	21.6787	21.8173	21.8842	21.7484	21.3732	21.5387	21.1448	20.8752	21.008	20.9557	20.9031	20.683	23.0027	22.5981	22.9749	22.8801	23.1588	22.931	21.4085	21.4259	21.4106	21.3662	21.3269	21.3121	20.1085	19.9288	19.9597	19.7921	20.0599	19.844	20.3784	19.9756	19.7234	20.3485	20.1489	20.0082	21.1486	21.2237	21.3085	21.3371	21.24	21.432	20.8633	20.9868	20.7668	20.8102	20.4767	20.51
Q4TT34	NME4	20.5269	20.5721	20.6469	19.7364	19.9615	20.0084	19.4798	19.366	20.0352	18.8997	18.7971	19.1404	20.8382	19.2568	19.6431	19.5441	19.3199	19.3593	21.2552	21.4794	21.066	21.1818	21.0781	21.1709	20.5395	20.571	19.9054	20.5928	20.5222	20.1902	18.7264		18.5297	19.5587			20.4237	20.4082	19.4416	19.8018	20.548	21.1842	18.6369	21.0633	20.6049	19.9657	20.1844	20.5414
A0A0C4DG91	NME6	20.1397	19.8655	20.2589	20.7272	20.5697	20.092	19.9159	19.5936	19.8336	19.9733	19.9522	19.7985	19.5959	19.8716	20.0463	19.9506	19.8627	19.7396	20.4413	20.501	20.7482	20.4396	20.5409	20.3558	20.308	20.2408	20.2722	20.1372	20.3174	20.3104	21.4425	21.1159	21.5066	21.4442	21.4513	21.4922	19.0117	18.9713	19.5525	19.1184	19.9368	19.5118	20.408	20.6017	20.8543	20.8868	20.3508	20.6933
E9PNU1	NME7		17.7041	17.2694	17.7902	17.8188	19.6141	18.5418	18.7628	18.4926	18.0121	18.5512	17.7276	20.1084	19.8921	19.3946	19.9595	19.1491	19.8243	18.8548	18.5341		18.4757		18.3202	16.1581	18.486	18.169		18.672	19.0064	19.3244	19.5464	19.497	19.4639	18.9789	18.8179		19.9594	20.0278		18.2834		19.4363	20.0492	19.376	19.2964	19.6372	18.9166
A0A024RA80	NME8							17.1065	17.1235			17.1447	17.8491		15.551				16.5952								17.8859				17.317	17.9927	18.201	18.5005		16.6301		18.9957	18.2029	18.179	18.2794	18.4186	18.9827
A0A024R5U4	NMES1	17.1745			16.6938	18.7147	18.523								16.7734	17.7241	17.8016	16.7729	17.1727	22.0054	22.0497	22.079	22.204	22.3016	22.275		19.6807			18.8458	18.9893	22.0392	22.0735	21.9506	22.3981	22.5419	22.3094			18.5594
A8K683	NMI	17.7282	18.2963	18.2401	19.7164	19.4804		19.8008					19.6834	18.5011	19.0339	18.302	18.8219	17.377	18.385	19.6223	19.6678	19.8345	19.12	18.695	19.5642		18.5257	17.9817	18.0729		17.8139	19.3251	19.1596	19.2939	19.2416	18.5552		18.4124	20.0037	18.4161	19.8546			19.0779	19.2514	19.3137	19.2072	19.2686	18.4059
Q53GL1	NMNAT1	19.2977	19.0755	19.4549	19.5286	19.9536	19.9252	19.1671	19.3225	19.0854	19.511	19.188	19.8422	17.9857	18.1195	18.321	18.2714	18.1818	18.5631	20.0725	19.8991	19.695	20.1597	19.9864	20.0383	19.82	20.0235	19.9104	20.3023	20.246	20.2118	19.3889	19.1091	18.9958	19.0312	19.1605	18.7323	17.8699	18.8452	18.5806	18.9937	19.9401	18.9503	17.9761		19.4391	18.8963	19.8675	19.8918
A0A2R8Y594	NMNAT3													17.7396	18.0574	18.9297	18.6271	18.6726	18.5025																			16.3712	17.371	17.1698	17.1762	17.8627	18.1983
A0A384P622	NMRAL1													18.2069	18.5969	17.6762	18.2124	15.9523	17.3949			17.4095
Q96HI4	NMT1	18.4917	19.9803	19.7543	19.0295	17.8756	19.1339	19.599	20.161	20.1744	20.1656	19.9629	20.5257	21.9991	22.3755	21.908	22.0921	21.5913	22.002	19.9434	20.0856	20.0998	19.7111	19.8432	19.8632	20.5645	20.5233	20.6026	20.5501	20.3285	20.2959	20.6044	20.6832	20.5906	20.5262	20.3357	20.1593	20.0961	19.9623	19.9994	19.3221	20.2147	19.8783	20.5387	20.8907	21.0639	20.461	20.8007	20.7964
B4DHU9	NMT2				18.0709				15.8619					17.4007	17.9933	18.0214	17.7003	18.3346	18.2267												19.0218			16.6035
P40261	NNMT	19.2957	19.7234	18.6139	19.1051	18.5296	19.8579	17.7817										18.3222		22.2562	21.9673	21.7077	22.0485	21.704	22.0256	20.4204	20.7492	20.6065	20.2823	20.0197	20.2803	18.2449	19.3748	18.57	17.5845	18.2411						19.2714		20.5081	20.2913	21.0787	20.6534	21.1435	21
E9PCX7	NNT	19.2464	19.5657	19.5986		15.2548	19.1865		16.2012											16.3014	16.0442	16.8756		16.9332	17.242	16.7486	17.2296	16.7915	16.6	17.2069	16.7587								15.6009	16.3137	16.9828			20.6623	21.2932	20.3221	20.5497	21.3798	19.736
Q8NC60	NOA1	18.0497	18.2491	18.0082	18.3868	18.3898	17.5744	16.9756	17.8001	17.2662	18.1298	18.2451	17.5835	15.2995	16.3475	16.6904	15.7376	16.4243	16.418			17.83		18.3845	17.9618								17.9136	17.5436	17.5177	17.8726	16.9304	16.579	18.1362	18.4222	18.1941	18.3627	17.9506		18.6892	17.9123	18.667
Q9ULX3	NOB1	20.6148	19.6153	19.4393	18.2577	17.1781		18.8112	18.8298	19.4635	19.4262	18.8175	19.1294	19.444	19.5764	18.8811	19.2305	18.6757	18.927	20.1487	19.9893	19.7536	19.8277	19.9822	19.8857	19.5252	19.3951	18.8601	19.4943	18.8779	19.0819	20.2228	20.2909	20.3932	19.9866	20.1193	20.4507	19.22	19.0321	19.1666	18.2885	19.2183	19.0423	20.729	20.2417	20.0482	20.164	20.1888	20.3933
Q9Y3T9	NOC2L	23.2361	23.1372	23.1543	23.3856	23.4305	23.3394	22.6098	22.4831	22.5617	22.7366	22.8119	22.7224	21.4501	21.6	22.0968	21.7439	22.1971	21.839	22.6905	22.5723	22.745	22.7664	22.6272	22.7623	21.985	22.0671	22.0475	21.9407	22.2544	22.1508	21.9947	22.1934	21.6893	22.1709	22.362	22.0587	22.668	22.5771	22.6067	22.8487	22.6935	22.699	22.3083	22.481	21.8907	22.5481	22.6806	22.3585
A8K905	NOC3L	23.1188	22.9923	23.055	22.9982	23.176	23.2243	22.1502	22.3354	22.256	22.4912	22.5357	22.4428	21.992	21.893	22.2434	22.1177	22.3096	22.1799	22.9703	23.0199	23.1675	23.1209	22.9108	22.9806	22.4525	22.5226	22.5795	22.3677	22.6428	22.4512	22.225	22.396	22.2739	22.2842	22.6421	22.3939	22.3029	22.3425	22.4022	22.6495	22.6312	22.5527	22.264	22.587	22.2465	22.6877	22.651	22.5468
F5H303	NOC4L	23.1118	23.0224	22.8625	23.1452	23.3063	23.3688	22.4179	22.3984	22.4386	22.4418	22.558	22.5387	20.4419	20.8016	21.141	20.9738	21.0817	21.1264	21.579	21.6765	22.0335	21.4841	21.4334	21.7488	20.8496	21.4279	21.3117	20.625	21.0134	21.1543	21.0042	21.4381	21.2244	20.9201	20.9217	21.5164	21.7631	21.969	22.0873	22.1795	22.0437	21.8537	20.6545	21.6415	20.707	21.2017	21.2398	21.0837
Q9UK39	NOCT	18.2788	18.7715	18.7696	18.7567	18.4186	18.7357	17.5439		18.0083	17.1217	17.0289	17.9632	17.705	17.7816	17.7226	17.976	17.7387	17.8334	19.034	18.5594	18.6488	19.0567	19.039	18.7643	17.9916	18.1228	17.5537	17.6278	19.0932	17.5285	18.1525	18.7005	17.9867	18.6496	18.2978	19.0818		18.4492	18.1393	17.8562	18.0303	18.3353	19.4913	19.3328	19.017	19.7845	19.5502	19.4962
B4DS83	NOL10	22.5205	22.2779	22.4908	22.7835	22.888	22.5584	21.3493	21.3015	21.336	21.1294	21.3387	21.4057	20.6542	20.6701	21.2313	20.7655	20.8883	20.7548	22.1917	22.1452	22.2645	22.308	22.1766	22.182	21.4707	21.6215	21.5264	21.4254	21.5327	21.6015	21.8098	21.9385	21.7671	21.786	21.9983	21.8161	22.3912	22.3667	22.3949	22.5211	22.3256	22.6146	22.2757	22.4207	22.3135	22.2945	22.3163	22.4221
Q9H8H0	NOL11	22.7569	22.5102	22.6789	22.7728	22.865	22.7169	22.2667	22.1529	22.0939	22.129	22.19	22.1205	20.426	20.4184	20.6837	20.4983	20.7307	20.5629	22.7486	22.7824	22.7255	22.834	22.7257	22.8282	22.0453	21.9964	22.2696	22.1193	22.3084	22.2568	21.5964	21.838	21.4563	21.3936	21.8155	21.4421	22.2097	22.2526	22.257	22.4674	22.5321	22.6324	22.3019	22.4739	22.0635	22.4706	22.4806	22.3013
A0A024R1M6	NOL12	20.0567	19.3539	19.7372	19.9225	20.1822	19.8951	19.0362	18.8835	18.5988	18.9804	19.1812	18.7767	17.9017	17.8719	17.886	17.9074	17.4891	17.5578	19.968	19.8807	19.8835	19.9871	20.4529	20.1468	23.3263	18.9385	17.2129	19.2389		18.8898	18.6525	19.1438	19.1606	19.5158	19.3623	19.5023	19.7156	19.5379	19.6837	20.0461	20.1351	20.1226	19.6475	19.526	20.0225	20.3067	20.1692	20.2283
Q5TZN6	NOL3							18.4953	18.6301	19.0039	18.169	17.8334	18.5184	21.2053	21.4458	20.5997	21.1711	20.5955	20.886	15.9589	17.7371	18.028	17.7836	16.7784	17.4853			15.3302					17.0048	17.0683	16.2456		16.2414	18.199	17.8719	17.4515	16.2399	16.8889	16.9264		17.5603	16.7497	16.6572	16.0623	16.2291
A0A087WTU5	NOL4L				14.9433			17.5926	17.4287	17.2268	17.2198	17.8767	17.3953	15.256	16.0505	16.6316	17.7138	15.9047	16.8554							16.5769	16.0668	15.8651		16.005	15.6208	14.6387	15.7233		16.8422	16.1002			16.8026	17.6155	17.3437	17.7289	17.5456		19.3	18.408	17.0145	17.464
Q9H6R4	NOL6	23.1923	22.9552	23.0913	23.2878	23.4211	23.2928	21.9021	21.9069	21.9211	21.9602	22.1414	21.9836	20.8186	20.6313	21.2332	20.9683	21.124	20.9459	22.0084	22.1438	22.1938	22.2692	22.1736	22.1576	21.6917	21.6423	21.5913	21.7024	21.8298	21.9392	21.8065	21.8936	21.7909	21.8182	21.988	21.9504	21.6381	21.6384	21.7287	21.9127	21.8867	21.8914	22.1688	22.1195	22.4354	22.3891	22.391	22.4647
A0A024QZW2	NOL7	22.6143	22.1426	22.5314	23.1041	23.3442	22.6814	22.6775	22.8643	22.531	22.8468	22.9238	22.9652	21.0857	21.0506	21.2405	21.1835	21.2914	21.2721	23.262	23.1431	23.0688	23.2354	23.2241	23.3018	22.7154	22.7157	22.7072	22.6735	22.8726	22.6866	22.2597	22.4741	22.1673	22.217	22.3489	22.0329	22.2102	22.2107	22.5162	22.5662	22.6696	22.7602	22.4161	22.704	22.2818	22.9027	22.7418	22.2628
A0A024R250	NOL8	21.3623	21.0291	21.2718	21.1596	21.4823	21.4009	21.1245	21.0137	21.1882	21.1461	21.2341	21.3247	19.4689	19.2518	19.7632	19.352	19.8164	19.367	21.3488	21.135	21.292	21.2963	21.0879	21.1844	20.2398	20.7996	20.3375	20.4647	20.4107	20.346	21.1938	21.2884	21.3315	21.0712	21.1745	21.159	20.9849	20.9067	20.7755	21.0861	21.0891	21.256	20.8478	21.1426	20.8965	21.303	21.2085	21.0295
Q5SY16	NOL9	22.4804	22.2501	22.346	22.4354	22.7277	22.5366	21.1424	20.9857	21.2742	21.0597	21.3667	21.2221	20.8536	20.5842	20.9544	20.8239	20.9904	20.8773	22.1027	21.846	22.0175	21.9057	21.8283	21.8468	21.052	20.8547	21.0115	20.6661	20.9028	21.163	21.3216	21.4312	21.1862	21.2537	21.4411	21.5768	20.9613	21.0234	20.9685	21.2489	21.1493	21.1968	21.7092	21.8773	21.6639	22.0691	22.0782	22.016
A0A0A0MRM9	NOLC1	23.6953	23.7729	23.776	23.737	23.8498	23.9918	24.9269	24.6589	24.6928	24.7664	25.0808	24.6555	23.9784	23.6603	23.9555	23.8837	23.9552	23.888	24.9839	25.045	25.3459	25.2656	25.2097	25.2454	21.5052	21.7173	21.5129	21.4861	21.6121	21.7983	25.082	25.0868	24.9993	25.1669	25.3279	25.4986	24.3495	24.2416	24.2293	24.5699	23.8225	24.342	23.8671	23.7171	23.4938	23.7409	23.8543	23.8937
S4R341	NOLC1	18.5747	18.2862	18.4303	18.1867	18.1548	18.4212	17.5643	16.2106	17.9076	17.9564	18.0381	17.4086	18.086	17.7438	18.3923	17.9946		18.5826	18.4386	18.275	18.91	19.2015	18.9677	18.7667		16.2874					17.9495	18.2568	17.5931	18.0132	18.6392	18.158	16.4588	16.2659	17.1296	18.7668	16.5162	16.1883		15.0419		15.5979	17.7468	17.2924
Q5C9Z4	NOM1	21.4186	21.1851	21.2831	21.2292	21.2843	21.4052	21.2491	21.1639	21.2527	21.1202	21.3285	21.3954	17.9703	18.0532	18.469	18.1679	18.2336	17.9609	20.2466	20.0825	20.1858	20.241	20.1707	20.1926	19.3153	19.0838	18.8825	19.0258	19.3813	19.2431	20.5916	20.7005	20.6762	20.5637	20.6455	20.5964	20.3104	20.2014	20.0806	20.1762	20.0074	20.4239	20.6451	20.2668	20.2383	20.6343	20.3853	20.6612
H3BUC9	NOMO1	21.9373	21.5706	21.8027	22.0688	22.1385	21.4793	19.4677	19.9599	20.1467	19.5994	20.2812	20.6406	20.1649	19.688	20.4551	20.2993	20.0158	20.1259	21.1937	21.3702	21.4464	19.8327	20.1388	19.539	20.939	21.7839	21.816	22.2578	22.0266	22.076	21.2617	20.6354	21.5912	21.1427	21.1269	20.9532	21.2391	20.2645	20.5937	20.8567	20.6916	21.1039	21.5893	21.382	22.2342	21.9258	21.1297	22.4509
A0A7I2V2Z5	NOMO2	23.7742	23.7011	23.7258	23.9039	23.8458	23.5679	23.6132	23.4951	23.5179	23.5995	23.665	23.4062	22.8853	22.6221	23.0551	22.8533	23.1923	22.9676	24.4031	24.4426	24.4374	24.4538	24.4723	24.3622	24.4063	24.5769	24.4811	24.2741	24.5792	24.5972	23.3769	23.5043	23.3083	23.4854	23.7741	23.3885	23.3219	23.2586	23.4002	23.523	23.973	23.2791	23.836	24.0474	23.9147	23.8815	24.2187	24.1073
C9IZL7	NONO	25.8611	25.7765	25.6811	26.3241	26.4064	25.9973	25.733	25.7615	25.6339	25.6276	25.794	25.7052	25.3101	25.2808	25.4313	25.3275	25.499	25.5703	26.1616	26.2986	26.4528	26.4631	26.4791	26.3825	26.196	26.2251	26.143	25.86	26.3928	26.4196	25.9248	25.7613	25.9722	26.2075	26.126	25.9218	26.0183	26.1983	26.2558	26.2667	26.4629	26.23	25.6993	25.9585	25.748	25.695	25.9908	25.9046
Q9NPE3	NOP10	22.0478	22.0142	22.3812	22.9103	23.2804	22.6296	22.4588	22.5108	22.3435	22.7043	22.6897	22.2743	22.0614	21.6805	22.3658	21.7959	22.2106	21.9922	23.0813	22.4812	23.111	22.8297	22.9132	22.65	22.1994	22.3255	22.1108	22.2926	22.1852	22.3898	22.8019	22.7898	22.7723	23.1744	23.0682	22.8022	22.0838	21.9715	21.9937	22.5824	22.4979	22.3108	22.4933	22.6085	22.6773	22.4605	22.5681	22.817
A8KA74	NOP14	22.4483	22.2923	22.3418	22.4444	22.4932	22.4239	21.5187	21.468	21.6712	21.6407	21.6849	21.6904	20.3719	20.3491	20.5301	20.2101	20.3206	20.3193	21.3032	21.0667	21.2871	21.2766	21.2982	21.2419	19.9148	20.7398	20.5782	20.1326	20.2332	20.4746	21.5935	21.7023	21.5111	21.6751	21.4904	21.4734	21.2648	21.2254	21.06	21.2531	21.1546	21.2254	22.151	21.9809	22.1546	22.3398	22.09	22.216
Q9Y3C1	NOP16	23.753	23.334	23.6743	24.0221	24.2663	23.8437	23.0355	23.3178	23.2283	23.4566	23.5016	23.3317	22.4168	22.2086	22.5246	22.2737	22.3085	22.2493	23.4409	23.1522	23.3896	23.2986	23.1635	23.0815	22.7723	22.81	22.9018	22.9618	22.9069	22.9731	23.2932	23.2628	23.3396	23.2733	23.2615	23.2033	23.0446	23.2096	23.1013	23.281	23.4113	23.3684	22.972	23.1445	23.4582	23.4255	23.2498	23.3224
P46087	NOP2	23.8592	23.7498	23.7728	23.7684	24.0126	23.9463	23.7008	23.5809	23.4997	23.4348	23.504	23.5643	21.2502	21.0316	21.3596	21.2487	21.5879	21.2946	23.7626	23.698	23.8038	23.784	23.7598	23.8449	22.8045	22.9587	22.9668	22.7962	23.133	23.0361	23.5979	23.5161	23.639	23.6492	23.6822	23.6897	23.3769	23.396	23.3124	23.5524	23.3998	23.5584	23.7215	23.5847	23.774	23.8876	23.7933	23.8937
B4E1N4	NOP53	21.9838	21.983	21.9559	21.6403	21.9024	21.7176	21.9414	21.888	21.6414	21.8285	21.9993	21.8657	20.3591	20.4729	20.5124	20.2875	19.9521	20.3602	20.4283	20.8597	20.7477	20.6455	20.8648	20.9084	20.899	20.87	20.8299	20.5871	20.7671	20.875	21.3247	21.3544	21.2341	21.3698	21.3586	21.4864	21.3792	21.4917	21.5016	21.3698	21.2565	21.2829	22.1645	22.2831	21.9145	22.22	22.2506	22.0238
O00567	NOP56	24.7259	24.6208	24.584	24.9259	25.0364	24.7634	24.8139	24.6695	24.4797	24.6853	24.8058	24.4795	23.4875	23.2698	23.7826	23.5255	23.8114	23.6915	24.6799	24.7092	24.9059	24.7349	24.7854	24.7019	24.2261	24.3829	24.3823	24.1456	24.447	24.5454	24.2321	24.3055	24.2963	24.3658	24.4583	24.298	24.7509	24.7367	24.679	24.806	24.7902	24.696	24.5741	24.478	24.5197	24.6178	24.6914	24.4773
Q9Y2X3	NOP58	25.4994	25.487	25.4968	25.6993	25.6871	25.634	25.1505	25.1646	24.9663	25.1256	25.2028	25.0275	23.9333	24.1182	24.2903	24.3717	24.6077	24.367	25.5173	25.6139	25.6351	25.6885	25.5085	25.6139	25.105	25.3458	25.3546	25.1101	25.318	25.3818	24.3443	24.3673	24.3014	24.2385	24.4938	24.2401	25.0499	25.2415	25.0757	25.329	25.4149	25.1723	24.5226	24.6013	24.4835	24.8137	25.0228	24.5618
H0YJP7	NOP9	21.1144	20.9409	21.0011	21.1007	21.2735	21.2076	20.3721	20.3891	20.4479	20.5332	20.6711	20.6381	18.9539	18.9138	19.3695	19.0826	18.9373	18.8217	20.8167	20.7404	20.8775	21.0027	20.6893	20.5427	19.463	19.9371	19.7868	20.0351	20.0286	20.1174	19.4657	19.7259	19.8292	19.7851	19.4335	19.9135	20.2961	20.2891	20.235	20.4754	20.3984	20.5051	20.73	20.5506	20.3492	20.8525	20.6602	20.7951
A0A087WT30	NOPCHAP1	17.0364	18.174	18.1026		16.3475	17.0058	18.0676	18.3534	18.4166	18.5624	17.872	18.7018	18.8074	19.5658	18.9337	19.235	18.1979	18.6381			17.734	17.4135	18.0763								17.2026	17.8776	17.1282	18.1142	19.0367		21.4127						17.7487	18.9363	18.46	17.7171	17.6961	17.3211
E9PSG0	NOS1AP	17.9243	18.1687	18.2219	17.7985	18.0471	18.381	18.6642	18.51	18.3895	18.4571	17.7098	18.7064	17.0722	18.0728	18.2315	17.957	18.308	17.8535													16.567	17.0508	17.4497	17.6177	17.3255	17.5143	17.5041	17.8316	15.7536	17.7678	17.504	17.6805	18.5038	17.9614	18.9881	18.7081	18.2568	17.7831
Q9Y314	NOSIP	18.9319	19.6497	19.3634	18.7426	18.3827	18.8361	19.3289	19.4024	19.6183	19.4193	19.1578	19.8226	19.9891	20.0978	19.8237	19.9161	19.3309	19.6712	19.8942	19.6746	19.5793	19.5719	19.5232	19.545	19.8487	19.5307	19.4986	20.0299	19.5111	19.2803	20.4737	20.5271	20.3233	20.3169	20.0295	20.1979	20.4659	20.3203	20.351	19.8332	20.0269	20.0418	20.734	20.8126	20.957	20.9875	20.8205	21.0504
A0A7P0TB20	NOTCH1	20.2795	20.386	20.3563	19.8817	19.8716	20.3022	18.9221	18.6041	18.9921	18.8942	18.8906	19.1589	19.1066	18.9117	19.2422	19.1226	19.065	18.8975							17.6683		16.8047	17.6552	17.8162		19.6484	19.2535	19.5941	19.3647	19.3979	19.4963	18.8314	19.099	18.9121	18.8664	18.5477	19.109	19.984	19.3317	18.7319	19.0001	18.5947	19.0558
D2WEZ3	NOTCH2	21.211	21.222	21.2674	20.9602	21.2027	21.125	20.8939	20.5682	20.7259	20.5166	20.4766	20.5926	21.3276	21.0612	21.4547	21.4144	21.2922	21.0763	21.8612	21.7311	21.7996	21.7622	21.6222	21.6965	21.832	21.6245	21.8865	21.891	21.8224	21.897	22.5694	22.3886	22.4353	22.3289	22.3863	22.3432	21.3697	21.3963	21.2322	21.1323	21.4387	21.2425	21.5857	21.3418	21.1518	21.5689	21.1445	21.3438
A0A494C1K9	NOTCH2NLA	18.0901	18.0819	18.2365	17.8726	18.219	17.4801																												14.3608
Q9UM47	NOTCH3				19.5891	20.2799		20.665	20.5141	20.4884	20.3791	20.2918	20.5064	19.7244	19.6063	19.8704	20.0011	19.6056	19.6169	19.4809	19.569	19.5069	19.4133	19.3655	19.4622	20.2531	19.8823	20.1543	20.0129	20.126	20.0709	20.3101	20.5317	20.0504	19.9255	20.2835	19.3384	22.277	22.3928	22.3467	22.2873	21.8261	22.2662	18.3294	16.9011	18.8885	18.6915	19.6103	18.1466
J3KQU3	NOVA1							14.8054												18.7126	18.5107	18.6591	18.9272	18.8092	18.6667
Q9UNW9	NOVA2																			17.9457	18.2222	18.3934	18.1503	18.2067	18.5346
B4DIP7	NPC1							18.1422	19.0985	17.362	18.7315	18.4982	17.8023													20.5281	19.5389	19.9589	20.2089	20.4458	19.9114											18.6006
O15118	NPC1	21.3289	21.1168	21.6336	22.0923	22.013	21.6737	21.1429	21.5386	21.4478	21.5147	21.418	20.9339	20.5366	20.4202	20.7255	20.6835	20.7955	20.6257	23.6281	23.2124	23.3771	23.4421	23.1742	23.2835	22.9392	22.6474	22.7504	22.7033	22.9932	22.9327	22.3034	22.2886	22.08	21.9538	22.0339	21.9353	20.8283	20.9393	20.8859	20.8876	21.918	20.844	22.2473	22.1814	21.9677	22.2654	22.0957	22.0736
Q9UHC9	NPC1L1		19.75		19.9197	19.2152			17.5219								18.9997			19.5356		19.6487	18.6959	18.623	18.8148					17.9763	18.4863		18.2295			18.7356	18.0084												18.724
P61916	NPC2	24.6126	24.558	24.5789	24.9651	24.9121	24.4517	20.349	19.983	20.3813	20.2345	19.9789	20.1749	24.1461	24.069	24.0974	23.9461	24.0665	24.2075	22.0225	22.0023	21.6781	22.6124	22.5652	22.6409	22.3019	22.4679	22.4677	22.6536	22.6555	22.6899	21.683	21.7918	21.403	21.0234	21.467	21.4416	21.746	21.8723	21.924	21.8635	22.278	21.9069	22.0359	22.22	21.6251	21.9897	22.0217	21.8305
Q8NCE1	NPDC1	16.3295	16.5464	16.1873	16.2618	15.5644	15.4063	17.6482	17.609	17.7155	17.7414	17.4464	17.6083	19.3076	19.1222	19.5576	19.0586	19.1693	18.6891	18.4827	18.7359	18.4508	18.0709	18.2408	18.4368	15.9179	16.5359	15.9831	16.9829	16.2934	14.9081		16.776	16.2002	15.668	16.3512		18.3969	18.5567	18.5384	17.3262	17.4438	17.7344	16.5392		17.1497	17.1661	16.2048	16.9114
Q8NDH3	NPEPL1	18.2641		18.8487				16.7183	17.6358	17.3952	17.8805	17.1425	18.4005	18.9252	18.7632	17.6856	18.3269	16.0829	18.167																					15.4703		15.2877
A6NEC2	NPEPPS	19.4551	19.5278	19.6032	19.9244	19.7472	19.383	21.4156	21.7772	21.737	21.5615	21.242	21.7868	23.8903	24.2534	23.4954	24.0642	23.6314	23.9689	20.9169	20.9716	20.966	20.4739	20.5632	20.6727	20.0454	20.0879	20.1857	20.4215	19.9132	19.7302	20.3053	20.4281	20.1073	20.0872	20.0547	19.832	20.5676	20.7401	20.6908	20.3185	20.5489	20.4898	20.6516	20.9291	20.452	20.4149	20.6125	20.2672
O75161	NPHP4	21.592	21.2842										20.8111		20.2128	21.6688			20.472		22.3237					20.19	19.2593	19.7937	20.6901		20.1945								21.1342	22.4632	21.0895			20.6967	20.7035		20.8733	21.2031	21.1846
A0A024R8R4	NPLOC4	20.3797	20.5649	20.5286	19.7363	19.5766	20.3551	20.4884	20.3516	20.883	20.4375	20.7767	20.8536	20.8975	21.0793	20.5734	21.0381	20.346	20.7648	21.2836	20.9656	21.0848	20.992	21.0597	21.1452	20.9994	21.1092	20.9139	20.4972	20.9566	20.7079	20.6467	20.9782	20.9059	20.7546	20.6475	20.4001	19.724	20.1267	20.1948	19.7859	20.354	19.9187	20.9826	21.3496	21.1181	20.8753	21.1284	21.111
A0A140VJQ2	NPM1	28.4786	28.3607	28.1132	28.2755	28.1518	28.4183	28.7887	28.5627	28.142	28.5268	28.6559	28.0273	27.7214	27.393	27.5205	27.3392	27.5001	27.5341	27.8711	28.3627	28.1494	28.4405	28.1921	28.0435	27.7749	27.6873	27.599	27.2722	27.6012	27.7726	27.7827	27.8068	27.6237	27.5263	28.0634	27.775	28.2387	28.2992	28.1905	28.4441	28.0856	28.097	27.4794	27.7283	26.4072	27.5777	28.1187	27.5887
A0A7I2V3U2	NPM1																																					16.2548	15.5212		16.6969	14.8198	17.2722
O75607	NPM3	23.1779	23.2694	23.1977	22.9071	23.2293	23.2477	23.6155	23.7779	23.7738	24.0078	24.1289	23.723	22.7598	22.6347	22.5614	22.5957	22.4386	22.6093	23.1818	23.3295	23.379	23.4517	23.456	23.4793	21.1449	21.1184	20.941	20.6431	20.8624	21.1613	22.8547	22.8787	22.7806	23.0735	23.0621	23.4513	22.3334	22.4606	22.5072	22.6136	22.2969	22.381	23.0847	23.0503	22.6257	23.0347	23.0528	22.7734
D6RH31	NPNT							19.3196	19.3155	19.2581	19.266	18.3253	19.1513	17.3093	16.4003	16.7953	17.9973		16.9255	19.017			18.6946
B0ZBF1	NPR2	16.4883	16.6201	17.1173	16.9734	17.0018	15.7613	17.6932		14.2905	15.2349	15.4628	15.1716	17.5965	17.9054	18.202	17.2779	17.5016	17.7455	17.8286	17.4452	17.8659	18.1342	17.8102	17.3461	19.4009	19.0175	19.4438	19.261	19.3295	19.4219	17.6079	18.3053	16.5416	17.8036	17.4541	15.9639	13.5174		14.8912	17.9178	17.6821					14.6885	17.4075	17.782
A8K4A5	NPR3	19.4617		17.7877		18.9582	19.3472	18.1692								18.4203		17.7767	18.1812				19.6137			19.8105	20.2578	20.1008	20.3003	20.1915	20.0327		18.5947	19.8061	18.4035	18.2279						19.1889
Q9BTE2	NPRL3													17.2013	17.1634	16.2217	16.3812	15.76	16.5035
B7Z960	NPTN	23.0755	22.9777	23.0217	23.0843	23.0855	22.8905	21.7693	21.6551	22.2508	22.1615	22.0492	22.1178	22.0456	21.7907	22.0918	21.8045	22.026	21.975	22.3669	22.2825	22.2275	22.5155	22.5406	22.5135	23.9994	23.9695	23.9581	24.1032	23.9991	24.1174	22.5108	22.3043	22.4599	22.6079	22.5793	22.239	21.6913	21.705	21.7677	21.7543	22.9595	21.4719	23.3461	23.3692	23.1833	23.5823	23.7918	23.6098
B4DKL9	NPY1R							21.9728	21.9256	21.8563	21.7032	21.7549	21.8487																									18.0813	18.4332	18.4042	18.0798		18.2161
Q53G81	NQO1	21.2151	21.3299	21.4857	21.7093	21.2841	21.476	22.3339	22.5245	22.6355	22.4569	22.0778	22.5762	21.3902	21.5267	21.0616	20.211	20.9136	21.086	24.2208	24.4306	24.4011	24.1116	23.9611	24.1979	22.4756	22.3044	22.165	21.9656	21.9963	22.0035	21.0469	20.789	20.4876	20.0242	20.1161	20.3292					21.1638		23.413	23.2323	23.4642	22.9946	23.0793	23.1534
F1D8P7	NR1H2		19.3651	19.4009	17.5163	17.4348		17.8694	17.6739	18.2735	17.9056	17.8423	17.0393	18.3488	17.789	17.7027	17.875	18.0075	17.3164	16.9539	17.6389	17.6492	17.4972	17.681	17.7137	18.5957	18.3002	18.2522	18.5289	18.328		19.0389	17.4227	18.8836	19.0605	18.1426	18.5738		14.2321		18.0039	17.3061		17.4107	18.8581	18.3446		19.7049	18.1164
B6ZGT7	NR2C1	20.3621	17.5464	19.1172	18.0478	18.2019	19.1597	18.5944	17.6944	18.8533	18.757	17.8271	18.4037	17.9914	19.0115	18.4134	17.9633	16.4593		18.7906	21.6986	19.3349	17.7935	17.2713	17.7414		18.9595	18.666		18.0765	18.9869	19.3591	19.4706	18.8962	19.35	19.217	19.2168	18.098	17.8923	16.4988	19.5496	17.8338	17.6505	19.3305	18.9021	16.1122	18.6396	18.9997	19.0539
P49116	NR2C2	19.5359	19.7533	19.6506	19.1229	19.3709	18.8026	19.58	19.5467	19.4697	19.4745	19.394	19.4899	18.4292	18.3544	18.5649	18.6461	18.4676	18.2432	19.127	19.0747	19.4561	19.0424	19.1398	19.0914	19.4841	19.3215	19.7002	19.565	19.6746	19.5099	20.404	20.2149	20.363	20.3709	20.3192	20.5222	19.6481	19.7094	19.9253	19.8699	19.8581	19.83	19.4124	18.861	19.4417	19.273	19.1885	19.2138
P49116-2	NR2C2							17.3102	17.0984			17.246										15.7289										17.8528	17.4138	17.4973	16.9165	17.447	17.9115										15.0873
Q86WQ0	NR2C2AP	15.1387						18.6372	18.9618	19.1522	18.9279	17.9733	19.4621	18.9954	18.9003	17.7399	18.3832	18.4626	18.2975	17.5628	17.7055	17.1461			17.548	17.2884	17.2648	16.7337	17.282	16.5286	16.94	18.0357	17.965	18.0236	17.5942	16.6165	17.4986	19.5318	19.1273	19.1787	17.8075	18.2426	18.7027		17.9966	18.044		17.427	17.0266
F1DAL6	NR2F2	20.2344	20.0214	20.1408	19.539	19.217	19.4985	20.3035	20.1467	19.9457	20.1885	20.2173	20.242	21.2614	20.732	21.3233	20.8864	21.324	21.2215	21.5234	21.5004	21.3609	21.2997	21.3274	21.2538	20.8159	20.773	20.5128	20.6149	20.3906	20.7569	21.9088	21.8618	21.8806	21.5523	21.522	21.7413	20.5269	20.486	20.9082	20.0292	19.7488			18.0063
F1D8R3	NR2F6	19.3679	19.6664	19.5597	18.8114	18.7474	19.5065	20.2024	20.2986	20.3148	20.0304	19.9858	20.4181	20.0494	19.9345	20.5114	19.9718	20.6066	20.2765	18.3731	19.1544	18.0184	17.4578	17.3388	18.0263	18.6482	18.9439	18.8031	19.0453	18.5782	18.6919	18.6242	18.3203	18.704	18.1557		19.1834	21.1163	21.3326	21.2593	20.5323	20.4076	20.8881	20.243	19.3138	20.1827	20.1618	18.991	19.7347
E5KQF5	NR3C1	16.7036	18.1966	17.9621	17.1717	17.0446	17.5477	17.3156	17.7697	17.4532	17.5052	17.3245	17.6967				16.3604	15.577	17.0231	19.3804	19.2629	19.3327	19.2036	19.127	19.2615	18.7487	18.4057	18.6031	18.7484	18.6331	18.5073	18.5918	18.4838	18.8601	18.8255	18.4398	18.7606				14.6207	17.0145		18.7146	18.321	18.869	17.8853	18.1969	17.9748
Q5U091	NRAS	23.68	23.3777	23.7147	24.0616	24.1112	23.6396	24.9814	24.9849	24.7551	24.8542	24.7247	24.7147	23.4086	22.9423	23.4208	23.1173	23.2939	23.2769	24.3049	24.3248	24.3746	24.2773	24.2825	24.247	23.9841	24.0891	23.7858	24.3159	24.0413	24.112	24.1396	24.0611	24.2373	24.5015	24.559	24.5394	23.7435	23.811	23.8903	23.7885	23.8004	23.5819	24.0454	23.7537	24.3312	23.9207	23.8265	24.2237
Q96F24	NRBF2													17.4009	17.3315	16.4755	17.7386		16.9225
Q9UHY1	NRBP1		16.4283	16.604	14.4937		15.2726	17.1014	19.0887	19.1817	19.0995	18.1357	19.0217	18.6282	19.0834	18.2003	18.678	17.7673	18.3306	18.5026	18.5575	18.5717	18.345	18.7134	18.724	18.4859	18.0153	18.3397	18.8284	18.2059	17.9571	18.5017	18.6601	18.6459	18.5493	18.0605	18.2645	18.0755	17.4776	17.1991	17.5068	18.1522	17.8957	18.5685	18.4993	18.6708	18.6181	18.285	18.5884
Q9NSY0	NRBP2	19.104			18.8766		19.2022	19.6626	19.4782	18.6942		18.8388		22.2959	21.1922	18.8369	21.3688	20.3192	19.9964	21.2282	21.2555	20.855		21.0441	20.8781	22.3161	20.6752	20.9616	21.1544	20.4342		19.8907		17.2725	19.2176	19.5042	19.056	22.3159				19.5287		21.1464	21.2047	21.1794	21.5099	21.0786	21.0406
Q92823	NRCAM							17.9465	17.9336	17.6832	17.586	17.691	18.009																					15.674										19.2801	18.6958	19.4694	19.6892	19.175	19.0179
B4DRI0	NRDC	16.8353		16.6434	17.1967	17.3151	16.6842	18.2037	18.8506	19.3347	18.9656	18.0678	19.3121	20.4299	20.8615	19.8402	20.195	19.6489	20.0334	19.6829	19.9295	19.9515	19.3758	18.9775	19.5273	19.556	18.9228	18.9044	18.9259	18.8714	18.6672	20.1576	20.0877	19.7711	19.1843	18.9295	19.35	19.9841	21.1898	19.9105	18.1684	19.4043	20.5836	20.3381	19.7803	19.97	19.6548	19.4999	19.1404
A0A024R6L8	NRDE2	17.4649	18.3935	18.631	18.0654	18.1624	18.3324	18.8077	18.8913	18.8527	18.9277	18.8882	19.2931	18.2039	18.7728	18.3126	18.698	17.8277	18.2856	17.3628		17.6235	17.55	17.5053	18.0442		17.6795	18.3639	17.898	16.9536	18.1766	18.0119	17.4333	18.4371	18.6565	17.1188	18.1522	18.4587	17.9944	18.1183	17.8616	18.0123	17.6509	16.3812	17.4467	19.0741	16.3939	16.9966	17.7366
A0A024R770	NRF1	18.0795	18.6416	17.8938	17.9812	17.6617	18.468	18.8439	18.0938	18.4124	18.2446	18.3585	17.8708	19.0642	19.0927	19.2156	18.8309	18.7689	18.7987	18.2109	18.3466	18.0476	18.2687	17.7946	17.7881	19.2961	19.0348	19.1293	18.406	18.7585	19.2002	17.8352	18.1267	17.8089		18.0624		17.0575		17.2469		17.8812	18.1522
A6MW55	NRG1										19.6155									20.262	20.2332	19.9867	20.458	20.263	20.38	18.8221	18.8519	18.946	19.243	18.7482	18.8788	16.5193	17.7842	17.2692	17.8692	20.4823	17.3396					17.7393		19.4606	18.8602	19.5996	19.7939	19.6516	20.1241
A8K171	NRIP1	15.9539		16.6204					16.4936	16.6127	16.63	16.6504	15.8917			15.4529
E9PIW3	NRIP3																									16.3223						19.3878	18.8359		19.3893	19.0916	18.731	17.4477										18.8114
D3DUX0	NRK																																					18.1022	17.9321	17.9499	17.6388	17.5937	17.6897
H0Y6T6	NRM	21.0884	21.2016	21.4937	21.1094	21.5574	21.6104	20.6276	21.5063	20.9606	20.9397	21.3518	21.0284	20.9409	21.3138	21.4531	21.2509	22.4992	21.679	21.6735	21.9385	21.9319	21.4102	21.6691	21.679	21.8873	21.6277	22.0317	21.0851	21.7228	22.1043	21.7361	21.7041	21.4833	21.8109	21.8599	21.6919	20.5695	20.9987	21.0678	21.0075	21.6078	21.0611	19.8859	19.85	18.8103	19.6608	19.2392	19.4012
E9PEP6	NRP1	19.0785	18.849	19.0081	18.4871	18.3993	18.5818	18.4851	18.2586	18.4602	17.8954	18.0928	18.3475							21.4579	21.0313	21.2287	21.5838	21.5775	21.3917	22.3145	22.7653	22.4868	22.3533	22.5076	22.6925	21.9083	22.1337	21.8622	21.3954	21.7506	21.4326	17.2485	16.7421			20.8788		22.7506	22.6502	22.4602	21.7404	21.8935	21.7273
X5D7M1	NRP2	18.3727	18.7475	18.6434	19.2395	19.1654	18.7988													19.5873	19.7049	19.5389	19.4221	19.2785	19.3249	19.7113	19.7399	19.676	19.6554	19.6399	19.5716	19.3246	19.1834	19.4343	19.505	19.2919	19.4035	15.827				18.6182		19.5819	19.5065	19.5877	19.3341	19.7113	19.28
Q9GZP1	NRSN2							17.3418	16.9991	17.1234	16.7397	17.7005		16.0141	16.5802	16.7025	15.8445	16.592	16.4942	18.1771	18.5321	18.2638	18.4037	18.5701	18.1896	18.2069	18.0653	18.3154	17.9906	18.3901	18.1686	17.8247	17.7201	17.9121	17.826	17.3836	18.1208		17.406		17.1014	17.5284
A0A0C4DGK4	NRXN3										16.1918	16.1782	16.0581
A0A0U1RQC5	NRXN3							17.2264	17.0505	16.879	16.0567	16.379	16.3134
O95478	NSA2	23.1587	22.9497	22.7701	23.2613	23.404	22.8562	22.5009	22.3235	22.2496	21.7246	21.9983	22.3447	21.1972	20.9167	21.3222	21.1811	21.3985	21.2022	23.094	23.2652	23.3327	23.299	23.2858	23.2463	22.5794	22.8789	22.9678	22.7984	23.1228	22.9999	22.8167	22.8762	22.7167	22.8165	22.9384	22.7506	22.5409	22.6022	22.6371	22.782	23.048	22.7474	23.3062	23.5622	23.1177	23.4503	23.5992	23.2863
A0A1D8GZ55	NSD1	19.5215	19.3651	19.4055	19.3361	19.4818	19.1809	20.3158	20.1113	20.2608	19.824	20.0611	20.2948	18.1549	18.0665	18.5909	18.005	18.0314	17.8907	17.9304	18.0071	18.4661	18.1197	18.3877	18.06	18.4596	17.7439	18.4758	18.2969	18.136	17.5777	17.8043	18.0138	18.1492	18.1903	18.3687	18.1643	19.4099	19.3391	19.3585	18.918	18.8069	18.9507	18.2658	18.1281	18.6427	18.6089	17.7768	18.3423
H0Y9L4	NSD2					14.7321																								14.312					17.106
O96028	NSD2	20.8154	20.7394	20.6677	20.7188	20.8346	20.6237	21.0141	21.064	20.984	20.7631	20.881	21.0325	19.5539	19.2631	19.8345	19.3288	19.4319	19.0749	20.7272	20.4701	20.3054	20.5442	20.5502	20.4611	19.2507	19.9142	19.8704	19.6084	20.1351	19.7585	21.5927	21.7326	21.6159	21.5474	21.6901	21.6158	20.1692	20.043	20.2288	20.5501	20.3556	20.6301	20.9266	20.8581	20.2015	20.9411	20.7	20.7501
Q9BZ95	NSD3	21.2963	21.2497	21.1903	20.6886	20.7492	21.109	20.9637	20.7318	20.7467	20.4588	20.5659	20.8198	20.8275	20.8733	21.1561	21.0548	21.137	20.8954	21.8551	21.7037	21.7777	21.7756	21.7558	21.6631	20.4507	20.5934	20.3522	20.4689	20.4411	20.4251	21.225	21.1964	21.0541	21.3136	21.3014	21.1259	20.8799	21.0065	20.8272	20.5949	20.6892	20.9721	21.2385	21.1838	20.9505	20.8878	21.1241	21.2995
Q15738	NSDHL	23.4987	23.5634	23.5597	23.5492	23.6826	23.551	23.7167	23.6594	23.5283	23.5674	23.684	23.4066	22.4016	22.1367	22.4606	22.3697	22.8186	22.4694	24.3711	24.5106	24.4084	24.054	24.0898	24.1085	23.321	23.1782	23.3192	23.0998	23.2062	23.2499	22.3751	22.4279	22.0649	21.9832	22.4291	22.0168	24.3307	24.6357	24.5619	24.8604	24.2355	24.489	22.9628	23.2544	22.4677	22.9659	23.3199	22.9785
B4DH19	NSF	21.801	21.8347	21.8338	22.09	21.7877	21.8283	23.4687	23.5514	23.5175	23.6446	23.6128	23.5074	23.6364	23.6038	23.9464	23.7111	23.886	23.7735	23.1443	23.1398	23.0757	22.9444	23.0586	22.9586	23.3441	23.3804	23.369	23.1154	23.1222	23.1844	22.8616	22.9761	22.7915	22.6942	22.9611	22.6116	23.1128	23.2925	23.2949	23.3207	23.387	23.2452	23.7328	23.9164	23.4451	23.6783	23.9165	23.5833
Q9UNZ2	NSFL1C	18.6826	19.4229	18.7846	18.1071	17.3266	18.9114	18.7454	19.1256	19.4793	19.0603	18.6422	19.632	22.3867	22.5117	21.5989	22.1469	21.4924	21.9134	21.14	21.1263	21.0057	20.7174	20.6174	20.9406	20.3919	20.4515	20.2715	20.5309	20.2481	20.1609	20.552	20.7342	20.6495	20.4792	20.0707	20.3858	20.8814	20.9108	21.1604	19.9943	20.7665	20.5557	20.4861	20.4977	20.9727	20.6211	20.465	20.4843
B2R9C5	NSL1	18.5884	18.8081	18.985	18.4494	18.8404	19.0966	20.1281	20.1526	19.8738	20.0702	20.2103	20.0298	20.0531	20.1906	20.3973	20.3204	19.9779	20.2823	18.5079	18.534	18.4401	18.833	18.6712	18.6719	17.7353					16.9501	18.9327	17.7684		18.1499	18.9341	19.6558	18.687	18.6919	19.3192	19.2279	18.7753	18.9574	17.6599	18.5621		17.5145	18.0751	16.2476
B2RA06	NSMAF													17.1635	17.2956	16.3804	16.3405	15.9598	16.9535	17.1719	17.0217	17.1435	15.4249	16.7768	16.784																				17.1134		16.1089
Q8WV22	NSMCE1	19.6599	20.2785	19.2335	19.1635	19.4557	19.0782	19.1652	19.0028	19.6207	19.4371	19.3687	19.0383		18.0154	18.2461	18.7991	18.6676	17.5112	17.6889	18.8492	19.0404	18.671	18.375	18.5653			17.9035	18.7546	18.5504	17.8109	19.6984			17.6893	18.5509	21.4335		18.6051		17.7575	18.2232			17.3661	17.2731
Q96MF7	NSMCE2	19.0933	19.0768	19.4291	19.3586	19.4256	19.2741	19.2675	19.3038	19.3503	19.2637	19.0014	19.2651	18.5574	18.9161	18.3992	18.9107	18.522	18.6184	18.8363	19.0095	18.865	18.9417	19.2128	18.5452	19.2911	19.1208	19.5741	19.3421	19.2791	19.0985	18.5523	19.1466	18.0179	18.3791	18.99	18.2041	17.4885	18.6101	18.111	17.9547	19.122	17.7531	19.3601	19.4853	18.5992	19.05	18.814	18.5261
Q96MG7	NSMCE3	20.8827	20.7793	20.5135	20.6098	20.6316	20.7823	20.2086	20.6589	20.5723	20.5164	20.4386	20.6415	19.1327	19.4291	19.7113	19.5837	19.4758	19.4886	20.2145	20.1708	20.118	20.347	20.0996	19.9198	20.1905	20.0991	20.2096	20.123	20.3495	20.0447	20.462	20.6773	20.6635	20.8007	20.7261	20.7909	19.7304	19.2687	19.5973	19.1499	20.0354	19.8538	20.3761	19.9061	20.4858	20.712	19.9098	20.5496
Q9NXX6	NSMCE4A	20.3871	20.2584	20.4102	20.4522	20.3735	20.3787	19.8175	19.9129	20.2645	19.9332	19.967	19.9835	18.6016	19.102	19.7003	19.1534	19.4434	19.3692	19.6976	19.6054	19.8207	19.9264	19.8775	19.859	19.7551	19.7172	19.7903	19.6817	19.7941	19.6502	19.8976	19.8295	19.7897	20.0971	20.1132	19.8427	19.624	19.7052	19.9266	19.652	19.9147	19.3229	19.6614	20.2743	20.7222	20.5478	20.4053	20.021
B2R9Y2	NSRP1	19.3363	19.4745	19.3858	19.197	19.2673	19.5908	18.7733	19.3374	19.1943	19.3988	19.4777	19.6445	19.3726	19.4828	19.4953	19.6405	18.5086	19.4797	19.8408	19.7743	19.9641	19.5496	19.8977	19.5422	18.7316	18.5186	18.6671	18.9404	19.3194	18.5233	20.3433	20.1605	20.5533	20.3497	20.0583	20.485	19.9037	19.741	20.0223	19.3955	19.675	20.1469	20.7208	20.5542	21.1517	20.6809	20.5953	21.0538
Q08J23	NSUN2	20.3002	20.8935	20.851	20.6356	20.2944	20.5938	20.6496	21.1204	21.1732	21.2429	20.9312	21.5768	21.7215	22.1286	21.252	21.8183	21.2315	21.7951	21.4578	21.4303	21.368	21.3434	21.2567	21.2373	21.6078	21.3997	21.5682	21.7565	21.3078	21.4543	21.0345	21.1196	21.2904	21.0259	20.7708	21.0616	21.681	21.6063	21.6366	21.194	21.753	21.6988	21.749	21.8421	21.7229	21.7892	21.8623	21.8326
Q9H649	NSUN3	17.105	17.1732	18.1638	17.1494	17.5001	18.2635	17.905	19.2675	19.0739	18.4706	18.6212	18.6937		17.4976	18.2769						17.1873		17.0795	16.7113	17.7333	18.0728			17.603	17.6965							19.8651	19.6146	19.275	19.3322	18.4091	19.3675
M0R1K5	NSUN4	21.6517	21.6219	21.8637	21.7484	21.6316	21.5054	21.7316	21.8484	21.8416	21.838	21.937	22.0647	20.4927	20.1455	20.5521	20.2971	20.2231	20.3126	21.9187	21.9042	21.815	21.8881	21.8146	21.746	21.5175	21.5694	21.5238	21.4042	21.5173	21.4869	21.294	21.2913	21.1565	21.0582	21.1584	21.2566	21.6313	21.973	22.0892	22.0263	22.0869	22.3266	21.9089	21.7487	21.9434	22.0475	21.7451	22.1336
B2RD09	NSUN5	20.764	20.8518	20.8393	20.6566	20.8177	20.8278	21.0965	21.1908	21.2244	21.1847	21.3949	21.4106	20.5643	20.5043	20.47	20.4257	20.2364	20.393	19.7396	19.8451	19.7785	19.6832	19.7382	19.6791	19.2939	18.8866	19.0441	19.3473	19.0828	19.3125	20.4101	20.2366	20.2412	20.2865	20.2935	20.2611	20.551	20.5566	20.5384	20.4224	20.3835	20.4764	20.8312	20.7693	20.8472	20.9827	20.8712	21.0107
Q8TEA1	NSUN6													17.3401	17.0454	16.6185	17.5233						15.8577
B4E1Z6	NSUN7	17.7644	19.5807	19.3136			19.1533				22.2277	21.8884	22.2621	18.7768	20		19.1457	18.8279	20.7178												17.2803		17.8323		19.4274	19.6139		20.6462	20.6046		20.2533	20.0237		18.9843	19.3494		18.2742	19.1985
Q8TCD5	NT5C	17.2462	17.0703	17.1318	17.3476	17.1648	17.1628	18.3564	17.9024	18.0943	18.2808	18.38	18.1361	19.2444	19.0992	18.7131	19.2242	18.9674	19.2027	18.016	15.8382	17.9962	16.6498	16.9036	17.2399		17.5478				16.5737	18.0982	17.821	17.5315	17.3	17.5481	16.9821	18.289	18.287	18.523	18.8626	17.9235	18.47	18.1755	17.2094	17.8798	17.6645	17.8498	18.1359
A8K6K2	NT5C2	17.0493	17.5804	17.4289	17.7937	17.1792	17.7351	18.5081	18.4879	18.1355	17.4625	18.8532	17.6964	17.441	18.083	17.6935	18.2669	18.4874	18.3209	17.8871	18.3293	18.4047	17.3915	17.5303	17.453	18.1598	17.2246	17.5003	17.6014	18.2411	17.7245		14.6811	16.3495	17.9337	14.4457		18.0858	16.4911	16.9627	15.8239	17.8296	15.8717
B9A035	NT5C3A	21.0365	21.0832	20.8279	20.904	20.811	20.7335	21.4196	21.5306	21.4041	21.4577	21.5201	21.4679	20.5776	20.8068	20.8948	20.8062	20.9916	20.8012	21.2934	21.362	21.2261	21.1946	21.4003	21.3529	20.8671	21.1341	21.1332	20.8502	21.259	21.2378	20.6304	20.4245	21.5061	21.03	20.5525	21.2262	21.0404	21.1451	21.1604	21.1566	21.3089	21.0075	20.8168	21.2117	21.1989	20.8123	21.2377	21.1064
C9J758	NT5C3B		19.4725		17.819					17.6686				18.628	18.5646	18.5506	18.9012	18.8422	18.5362													18.8637										15.6829						15.8864
Q5QPD0	NT5DC1							16.3042	18.7124	18.0336	18.3982	17.0801	18.1421	19.5419	19.9487	18.8744	19.7414	19.0222	19.3743													17.2838	17.4871	16.5645	16.8945		18.4631	19.5584	19.5221	19.6929	19.0902	17.9949	18.8404	19.6111	19.0812	19.2791	19.3019	18.4763	18.179
Q9H857	NT5DC2	22.3004	22.1562	22.4399	22.6008	22.4171	21.8789	22.7518	22.8222	22.9427	22.8958	23.1529	22.9623	21.4766	21.4885	22.0677	21.9426	21.7714	21.8692	22.5291	22.4678	22.5652	22.6603	22.627	22.4764	23.6345	23.5835	23.6788	23.5814	23.5461	23.7456	21.8046	21.6885	22.2747	21.6362	21.8176	22.3042	22.6833	23.0172	22.884	22.9266	23.3527	22.958	21.178	21.3895	20.8075	21.8287	21.4857	21.4573
Q86UY8	NT5DC3	21.2074	21.2299	21.3209	21.3477	21.0249	21.3149	20.1029	20.5121	20.6351	20.5855	20.573	20.4631	19.8379	19.6559	19.976	19.976	19.9024	19.7888	20.9063	21.0993	21.1919	20.7732	20.918	21.0363	20.3375	20.7442	20.2407	20.145	20.1932	20.8464	21.7997	21.7273	21.6504	21.3321	21.7706	21.3386	20.9212	20.9904	20.7895	21.3776	20.814	20.9058	20.6201	20.3238	20.5747	20.6762	20.8565	21.0661
H0Y7R7	NT5E	24.2766	24.1003	24.2553	24.3792	24.5832	24.2011	20.532	20.4392					20.1937	20.3821	20.7508	20.286		23.2395	24.9166	24.8921	25.1055	24.8707	24.8874	24.953	22.9226	22.867	22.9313	22.9474	23.0499	23.0967	25.0411	25.2126	24.7875	24.9239	25.2793	24.7302	21.7875	21.4858	21.6568	21.4406	22.258	21.4786	23.6993	24.1379	23.5031	23.835	24.2826	23.8477
E5KTI5	NTHL1	20.063	20.0943	20.0557	18.6532	19.2073	19.3131	21.5153	21.4585	21.4214	21.1558	21.3209	21.2664	19.6237	19.4492	20.0364	19.6057	19.7537	19.6998	17.5999	18.4685	18.4107	18.9095	18.3848	18.2611	17.7762	18.0956	18.5715	17.3844	19.2292	16.8003							20.0418	19.1919	19.0915	18.9768	19.0498	19.1041	18.0958	18.8488	18.7491	16.1028		16.1562
B7Z1H3	NTM																									19.6756	19.6174	19.5059	19.6582	19.248	19.6833											17.6421
Q9BV86	NTMT1	16.9836	18.4367	18.1642	16.8671	17.3039	17.5528	18.4804	18.9775	19.4366	18.8537	18.8203	19.6515	19.6581	20.0982	18.9363	19.8679	19.5099	19.824	19.3119	19.4474	19.2956	19.1791	19.138	19.0252	18.4186	18.1409	18.187	18.0236	17.9361	17.8755	18.5974	18.6831	19.8788	18.2332	18.1071	18.8685	18.5938	18.6785	19.0615	16.643	18.3824	18.2263	18.3887	19.0774	17.9865	18.2343	18.7449	18.5769
A0A6I8PS14	NTN4		18.3074	18.0644																15.9357	18.2389	17.5137	17.3099	17.4266	16.025	19.6649	19.8628	19.758	19.8868	19.8638	19.7905							19.4479	19.1363	19.1964	18.5846	18.7545	18.9239	17.8983	17.9973	18.601	17.5561	18.4435	18.6697
Q9BSD7	NTPCR	21.2102	21.4217	21.2841	21.3396	20.9351	20.847	20.527	20.6516	20.7931	20.4813	20.3204	20.3769	21.6969	21.6449	21.6377	21.7051	21.4241	21.5703	20.8728	21.0578	20.9101	20.8311	20.5257	20.8139	21.022	20.8476	20.8201	20.6446	20.5221	20.5101	20.3894	20.2665	20.3985	20.3982	20.2544	20.4751	21.6814	21.7751	21.891	21.7402	21.5822	21.8017	20.8301	20.7633	20.4527	21.022	20.8521	20.8364
Q9Y5A7	NUB1									13.7415	15.045		15.134	16.5506	17.2662	15.9164	17.0371	16.1539	16.6541
P53384	NUBP1		16.4158				17.5086		18.5186	18.915	18.9735	18.5056	19.6961	20.7143	20.6803	19.6287	20.4202	19.9198	20.2494	19.9492	19.441	20.4329	17.3851	19.1903	19.6559	18.4266	18.7612	18.6882	17.8985	18.8102	19.114	19.6909	19.8364	19.5512	17.9954	20.0077		19.0661	19.3499	18.903		18.9116	17.9227	18.0055	18.0539	19.1805	18.0082	17.958	17.5664
Q2YS46	NUBP2	14.9226	15.8559	15.0057		13.9131	14.7171	16.0539	16.1029	17.4911	16.7478	15.9798	16.8324	19.7338	19.7837	19.1257	19.6512	19.0233	19.5159	16.6195	17.1951	16.8243	16.5421	16.8586	17.327		16.7008	16.4066			15.9144	17.2313	16.9302	17.3735	17.0864	16.3527	17.0675	17.6485	17.4472	17.2221	15.8764	16.3252	17.2826	17.8706	17.4035	17.9198	18.1166	17.6167	18.4164
B4DWB0	NUBPL	19.517	19.7999	19.9111	20.2439	19.8309	19.6119	21.1629	20.58	20.6514	20.7932	20.6828	20.6292	21.4768	21.2187	21.5398	21.2469	21.439	21.4746	18.0827	17.9552	18.0414	18.4376	18.0782	17.9693	18.8525	18.8614	18.9494	18.9845	18.9913	19.2129	19.1052	19.3428	19.1924	19.499	19.6885	19.3435	19.201	19.6254	19.6191	19.6729	19.822	19.2999	20.2668	19.8545	19.9564	20.0019	19.7351	19.8817
A8K7Q1	NUCB1	22.785	22.5866	22.7663	22.7773	22.6078	22.5515	23.2992	23.4023	23.3343	23.4457	23.4459	23.2293	23.0323	22.9109	23.3266	23.2882	23.2143	23.1023	22.8324	22.9141	22.7519	22.869	22.9413	22.8686	24.2625	24.3536	24.3179	24.2629	24.4488	24.4756	23.0603	23.0934	22.9605	22.8736	23.1195	22.9163	23.0834	23.1265	23.0895	23.0499	23.7254	22.9879	23.1815	23.4509	23.1246	23.3342	23.4241	23.1827
P80303	NUCB2	21.5309	21.2959	21.5796	21.5574	21.6102	21.2968	22.6213	22.6119	22.6705	22.6813	22.5386	22.6256	23.5407	23.5779	23.8082	23.8377	23.6988	23.5799	23.3608	23.2516	23.0786	23.241	23.3997	23.2628	23.4538	23.5371	23.6135	23.4987	23.5974	23.4604	23.1085	23.2877	23.0958	23.1918	23.2454	22.8812	22.0198	22.3542	22.4172	22.4305	22.8207	22.5176	23.0911	23.1106	23.0256	23.1644	23.2551	23.2286
Q9H1E3	NUCKS1	18.6554	21.1749	19.8737	20.057	19.4278	20.2519	23.1903	23.7546	23.6937	23.6093	23.2174	24.1624	22.5369	22.7599	22.8016	22.3822	22.0963	22.514	21.4513	21.3099	21.5921	21.7376	21.9525	22.0084	19.9673	19.5498	20.0111	20.1921	20.1504	18.977	22.4317	22.0892	22.4142	22.1178	21.774	22.291	23.6219	23.6412	23.5209	22.6684	22.5552	23.5002	22.3436	22.2598	22.1937	21.5806	21.8766	21.9477
Q9Y266	NUDC	19.5813	20.5715	20.2071	19.6924	18.9778	20.3462	20.6083	20.9196	21.2164	20.8581	20.2909	20.9344	22.5154	22.6637	21.8794	22.4923	22.1194	22.481	22.0196	22.2901	22.1018	22.0119	21.6241	22.083	22.0052	21.7938	21.9236	22.0264	21.4988	21.5322	21.3998	21.3568	21.5724	21.5036	21.048	21.097	21.6298	21.6721	21.6805	20.9665	21.313	21.2169	21.8849	21.7286	21.9588	21.7465	21.7746	21.8926
Q96RS6	NUDCD1	18.2128	18.5678	18.953	18.5637	18.4207	19.0282	19.8861	20.072	20.4385	20.2786	19.7219	20.5413	20.8276	21.2077	20.3934	20.9555	20.1985	20.6354	20.8304	20.7015	20.5738	20.7907	20.825	20.802	20.7883	20.5077	20.5513	20.6167	20.2796	20.371	20.5366	20.7079	20.701	20.5845	20.7335	20.8411	19.5372	19.7013	18.8115	18.3672	19.9539	19.3661	19.4406	18.7568	18.2002	18.4197	19.1249	19.0483
Q8WVJ2	NUDCD2	16.9256					17.0428	19.1512	19.2454	20.1494	19.2585	17.9909	19.2894	21.4392	21.4916	20.8001	21.4566	20.9149	21.0185	20.1897	20.3092	19.6019	19.9038	19.8657	19.8148	18.9561	20.2367	19.2871	19.9896	19.6779	19.3331	20.1771	19.901	19.8474	19.3842	18.4476	19.6433	20.7043	19.998	20.3657	19.8552	20.2236	19.937	19.2551	18.2465	20.0706	19.3363	19.0516	19.7313
B0FTY2	NUDCD3		17.0267		15.5221	16.3988		17.5312	17.81	17.7004	17.6566	16.7618	18.2992	20.757	20.8229	19.9746	20.3733	19.6784	20.1916	17.6024	17.8693	18.6611	17.7314	17.6823	18.145	18.8062	18.6769	18.7647	19.0342	18.8594	18.2736	17.8801	18.2811	18.4933	18.3271	17.2615	18.1911	18.7442	18.6458	18.8257	17.2089	18.458	18.3636	18.9345	18.9278	18.9006	17.45	18.3717	18.3151
A0A024R819	NUDT1	16.8208	17.4093	17.3756			17.3566	18.9602	18.4975	19.3255	19.1554	18.802	19.1749	19.6239	20.2683	19.0951	20.3647	20.0688	19.977	18.3187	18.5218	18.0499	17.8836	17.7927	17.7252	18.5581	18.7442	18.4783	18.1468	18.1434	18.0439		17.3871	14.7111		16.8121		19.353	19.532	19.5544	19.0836	19.1993	19.2793	18.2769	18.5942	18.2468	18.5195	18.4631	18.3396
Q8NFP7	NUDT10																								12.9687																			17.8539	18.2057	17.996	17.7195	17.5034	17.8338
Q9BQG2	NUDT12	18.9902	17.856	17.3445	18.6456	18.1038	16.5294	20.4659	20.4672	20.3567	20.5721	20.4579	20.6584	19.6489	19.8325	19.4078	19.7131	19.3649	19.5568	18.0605	19.0358	18.9228	18.7672	18.6909	18.8685	18.7029	17.7239	18.865	17.6279	18.6721	18.0645			17.5311	17.3966			19.6601	19.4249	19.2895	19.2755	19.3788	19.019	17.8603			17.637
Q86X67	NUDT13				19.7411	18.6675								18.1567					19.7982			19.7648		19.416	19.6046
O95848	NUDT14	18.3991	18.5628	18.9469	20.2735	19.7296	18.5806	20.6412	20.8394	20.5081	20.6655	21.0451	20.7322		18.3741	18.8724	19.1671		18.7751	20.6999	20.9271	20.5787	21.1316	21.1587	21.2428	19.9989	20.6486	20.4408	20.6565	20.2001	20.2724	16.5185	17.2544			17.1256	17.1477	17.8248	19.9167	19.5943	19.5093	21.1013	19.6181		17.5928
Q9NV35	NUDT15								16.1932	16.4101	13.8886	13.1731	13.2235		16.3903	13.0441	15.5389		12.874			15.1591																15.6245		13.8683	14.4206
B4DLR9	NUDT16				20.206		20.4135							20.0973	20.5715	20.1335	20.5673	19.7004	20.3614	18.9256	18.9646				17.8807	19.4177	18.4864	18.7391	18.2091	18.3752														18.539	17.4494	17.4061	17.273	18.7088
K7ENA3	NUDT16L1	20.4744	20.8366	20.8364	20.6428	20.3919	20.4955	21.1238	21.384	21.7585	21.5706	21.6183	21.737	20.4732	20.6504	20.8259	20.8959	20.8465	20.767	19.5303	19.5513	19.3358	19.3958	19.2031	19.3689	20.1875	19.9103	19.9355	19.8164	19.4558	19.9913	20.33	20.3108	20.1121	20.0627	20.0352	20.2926		18.9356			17.9204		19.0562	19.3961	18.9319	19.2671	19.3872	18.6047
Q6ZVK8	NUDT18													15.3968	16.6593	15.7274	16.885	14.914	16.3705
A8MXV4	NUDT19	22.4579	22.2411	22.3755	22.4211	22.3086	22.083	21.1163	21.1702	21.0403	21.2247	20.9802	21.0549	19.2008	18.6176	18.9573	18.8622	18.7822	18.7893	21.6748	21.7099	21.4644	21.5942	21.5975	21.7382	21.7924	21.8363	21.7185	22.045	21.8269	21.731	22.5323	22.4406	22.4112	22.4517	22.6721	22.2908	23.0616	23.3111	23.2068	23.2614	23.0138	23.3518	21.3673	21.4339	21.5337	21.5383	21.3593	21.555
P50583	NUDT2						18.4635	18.78	19.1464	19.2271	19.1813	18.7933	19.1006	19.5975	19.8041	19.603	19.5499	19.4401	19.952	18.761	18.2654	19.5649	18.1184		18.2771	17.8794												19.262			19.3955
B2R6U8	NUDT21	22.001	21.8137	22.4191	22.2777	22.2809	21.9393	23.4775	23.6339	23.5563	23.3314	23.463	23.4105	22.9964	22.8272	22.9537	22.8021	22.7211	22.8906	22.5933	22.2473	22.8401	22.0185	22.1747	22.0798	22.6895	22.4565	22.2112	22.2553	22.2363	22.433	22.8554	23.0672	22.6982	22.6149	22.867	22.3669	23.1716	23.2615	23.312	23.1721	23.2009	23.2069	23.1617	22.7458	22.6594	22.4439	22.7429	22.8106
O95989	NUDT3							17.0711	17.9805	18.2556	16.9725	16.6404	18.1749	19.462	19.4909	18.5603	19.4642	18.6504	18.9414	18.1453	17.668	18.0423	17.595	17.6609	17.8204	17.1451	15.3357	16.5647	16.0794	17.3137	16.077	17.2486	16.5205	17.7674	15.8025	15.5824		18.6431	17.3475	18.2101	17.8973	17.7786	18.0671	18.0406	17.4362	18.4303	17.4284	17.3543	17.0977
A0A024RBG1	NUDT4									18.1555	17.6497		16.1458	19.6906	19.3594	18.8143	19.0012	18.7856	19.0034	16.292		15.9623	16.0597	18.8007	16.5376					18.1824		16.8368	17.79	16.9768							16.2304			19.5437	19.6998	19.7162	19.5269	19.4288	19.4652
Q9UKK9	NUDT5		17.8662	18.1916	18.8289	18.6756		18.4018	18.9939	19.6568	19.162	17.6549	19.1937	23.0067	23.1232	22.4816	22.907	22.4573	22.6275	21.1062	20.4394	20.952	20.6697	20.6315	21.0123	19.0653	19.0913	18.7434	20.4611	19.7937	19.4841	19.7133	20.2974	20.0555	19.44	18.914	19.5661	19.5892	19.4577	19.5103	18.6111	19.6517	19.138	20.3153	19.4258	19.8704	19.5402	18.5655	19.2911
P53370	NUDT6	19.7814	19.1662	19.7851	19.4859	19.3976	19.7489	20.6005	20.3521	20.2791	19.6451	20.2015	20.4751			18.4657	18.0829	17.685	18.1573													18.1302	18.088	18.8512	17.2721	17.2478	19.0697		19.0429	17.7666	17.9198	17.4763	16.9445	17.3538		18.5941	15.5722
A0A087WVP7	NUDT7							19.4124	19.6544	19.3806	19.5859	19.4926	19.4417	19.1341	19.5466	19.9937	20.3364	19.2177	19.8144
Q8WV74	NUDT8	19.0593	18.9775	18.8287	19.0381	18.8286	18.59	20.9598	20.7123	20.9473	20.7474	20.9624	20.8107	19.7554	19.472	20.0114	19.6568	20.0211	19.4894		16.3624					18.5337	18.2104	18.0521	17.6198	18.0343	18.3558	19.0181	19.048	18.7735	18.6647	18.9955	19.1474	19.809	19.7861	20.1266	20.3424	20.2988	20.383	19.4649	19.0046	18.504	18.7011	18.3216	18.0196
Q9BW91	NUDT9	18.7197	19.0186	19.2344	20.0312	19.8367	19.3874	19.3114	19.7223	19.6095	19.5285	19.4352	19.5235	19.7443	19.4478	19.3244	19.4701	19.3677	19.5607	19.753	19.3743	19.4937	19.6887	19.748	19.7104	17.9177	19.127	17.9385	17.3275	18.92	17.2961	19.7557	19.2961	19.7609	20.1461	19.816	19.8715	18.1588	18.6882	18.7251	18.5019	19.2386	18.4759	18.6585	17.8314	19.9667	18.5062	17.9607	19.4008
A0A024R8Y0	NUF2	16.1417	17.2283	16.6727				16.5094	17.356	17.385	16.366	16.2968	17.8048	17.7337	17.179	16.2504	16.969	16.3478	16.3903	17.1529	17.543	16.8948	16.76	17.2449		17.1455	16.7494		16.6378			18.3679	18.3087	18.3893	18.1098	16.2335	18.0579	18.5391	18.2191	17.4922	16.6841	17.456		17.9197		17.044		18.0246	17.8925
Q9UHK0	NUFIP1	20.9981	20.1545	21.0359	20.8558	20.533	20.4339	21.3161	20.8945	21.2157	21.1658	20.9797	20.9873	20.3648	19.1567	19.4641	18.9824	17.9961	19.4471	20.5962		18.8858	20.3091	20.4755	20.4242					19.7268	18.6103				20.0411
Q7Z417	NUFIP2	20.4999	20.8675	20.4985	19.8151	19.4322	20.3015	20.3832	20.4292	20.5375	20.468	20.3565	20.7178	21.4796	21.5588	21.4514	21.3787	20.8752	21.2373	20.0206	20.1674	20.0014	19.6952	19.9667	19.8276	19.3748	19.3621	19.0284	19.6496	19.3147	19.3053	21.792	21.8193	21.8709	21.7296	21.6305	21.8017	20.6108	20.485	20.2817	19.8691	20.132	20.414	22.2308	22.3423	22.5281	22.39	22.3227	22.6994
H0YFY6	NUMA1							17.4568	18.1974	17.1223	17.2987	17.536	17.9741	18.0903	18.0626	18.4557	17.8255	17.8447	17.8551													18.6813	18.5394	18.6945	18.9129	18.6093	18.6582	17.0426			17.2647	17.5199	17.6477
Q14980	NUMA1	18.7241	17.7218	18.1001	19.4826	19.7976	18.4327	21.1647	21.1177	20.6814	21.1157	21.147	21.1054	20.6696	20.7587	21.0766	20.6388	20.7797	20.8328	19.7992	19.6858	20.2513	19.3269	19.4915	19.6182	20.4046	20.4353	19.5441	19.2041	19.9618	20.0874	20.666	20.6171	20.4663	20.2726	20.5423	20.6977	20.8269	20.8627	20.8472	20.7302	20.9696	20.6959	17.8991	18.9578	18.3498	19.4752	18.553	19.7614
A0A024R6F4	NUMB	21.5146	21.7039	21.7666	21.4656	21.6277	21.6294	21.1886	21.1768	21.2761	21.1623	21.0851	20.9961	21.7376	21.7214	22.0712	21.6678	21.6867	21.7552	20.5745	20.879	20.659	20.6377	20.6275	20.7771	20.7444	20.752	20.8623	20.6427	20.7352	20.6226	21.2025	21.2288	21.4289	21.3967	21.3846	21.4338	21.3001	21.3028	21.2077	21.2255	21.2495	21.3287	20.8972	20.5363	21.0755	21.2745	21.1262	20.9732
A8K033	NUMBL	16.1686	16.9393	16.6725	19.3554	19.747	17.7297	19.458	19.0675	18.4219	19.0877	19.6151	19.0143		18.1822	18.2945	19.2523		18.1966	19.5473	20.0875	18.3495	19.7977	19.6605	19.4638	19.96	19.9471	19.8174	19.7288	19.8188	19.7443	19.6848	19.8605	20.0391	19.2019	19.3038	19.2275		19.8132	19.9326		18.9841	20.3797	19.3089		19.5365	18.7538	19.3778	19.1764
B3KMK0	NUP107	22.867	22.6819	22.847	22.8795	22.9505	22.8612	22.2061	22.1013	22.1977	22.261	22.3156	22.3444	22.3153	22.0384	22.3061	21.9638	22.2199	22.0322	22.6	22.583	22.6727	22.7477	22.7438	22.6627	21.7737	21.8838	21.8115	21.7597	21.8071	21.7672	22.5336	22.6099	22.3915	22.4078	22.6251	22.3352	21.9817	22.0669	22.0882	22.1565	22.2368	22.2287	22.3114	22.2017	22.1309	22.4423	22.3571	22.4348
A0A024R3R6	NUP133	22.6603	22.4762	22.6259	22.7724	22.9312	22.8147	22.1735	22.1692	22.1633	22.2919	22.2548	22.257	21.8285	21.8295	22.0117	21.8561	22.0892	21.9365	22.4539	22.4749	22.6241	22.4164	22.4265	22.4325	21.9075	21.8759	21.8725	21.7686	21.8664	21.8118	21.9108	22.0619	21.8615	21.83	22.1971	21.8488	21.7795	21.9272	21.8904	22.0978	22.2572	22.0533	21.8428	21.9335	21.5538	21.8185	21.9542	21.8098
P49790	NUP153	22.2978	22.1918	22.2162	22.1765	22.4239	22.3971	22.7631	22.6469	22.5814	22.625	22.6876	22.6825	21.9097	21.755	22.0512	21.7645	21.9804	21.7629	22.6358	22.6262	22.7078	22.6758	22.6265	22.6284	21.4036	21.3442	21.4349	21.4605	21.3875	21.4232	22.696	22.7584	22.7343	22.8317	22.894	22.7998	22.5294	22.5089	22.4529	22.604	22.4745	22.7192	22.4541	22.2987	22.3652	22.5876	22.347	22.6614
B3KMK3	NUP155	23.191	23.1817	23.2925	23.2799	23.3467	23.2581	22.8402	22.8554	22.6838	22.8095	22.8414	22.7781	22.5411	22.4074	22.75	22.7451	22.7374	22.6865	22.999	23.1117	23.244	23.0017	22.9702	22.9676	22.775	22.6956	22.7486	22.599	22.7434	22.7887	22.8435	22.8501	22.7519	22.8743	23.0368	22.7266	22.7155	22.8485	22.8743	22.9244	23.014	22.9605	22.5268	22.9063	22.4927	22.7892	22.7952	22.6247
E9PR16	NUP160	22.5133	22.3992	22.4893	22.5302	22.6231	22.6324	21.7834	21.8556	21.8887	21.88	22.0382	21.9819	21.4565	21.4256	21.6718	21.5285	21.7749	21.6216	22.1308	22.0631	22.2156	22.0237	21.9529	22.0258	21.4148	21.5471	21.3463	21.2515	21.3722	21.3991	21.63	21.6464	21.4355	21.4278	21.6077	21.3018	21.3768	21.5227	21.489	21.6505	21.7624	21.6925	21.4814	21.4776	21.3835	21.4068	21.4344	21.7034
Q5SRE5	NUP188	21.077	20.9377	20.9558	21.0458	21.1244	21.1802	20.1604	20.0845	20.3357	20.1636	20.258	20.4021	20.4672	20.265	20.5193	20.0985	20.6657	20.383	20.3575	20.273	20.4676	20.5162	20.3647	20.4347	19.1953	19.7969	19.4245	19.1607	19.2744	19.5516	20.5755	20.6107	20.4393	20.3928	20.3803	20.419	19.7286	19.9255	19.8505	20.0189	19.8414	19.782	20.1349	19.855	20.103	20.1378	19.9959	19.9598
Q92621	NUP205	22.7407	22.7648	22.9497	23.1327	23.1627	23.048	22.5947	22.4647	22.6748	22.5701	22.688	22.6978	21.8363	21.7206	22.0485	22.0149	22.3461	21.9927	22.8514	22.7395	22.7584	22.8463	22.7736	22.8212	22.1168	22.395	22.1925	22.1972	22.1573	22.2188	22.4444	22.5444	22.3329	22.4724	22.5103	22.3393	22.2008	22.2751	22.2601	22.4206	22.3982	22.2018	22.1665	22.115	22.3047	22.3936	22.3954	22.3518
Q8TEM1	NUP210	21.5696	21.2743	21.3992	21.6386	21.6483	21.4174	23.8056	23.7096	23.5474	23.7514	23.7664	23.7003	22.9849	22.6638	23.2169	22.8046	23.148	22.9673	20.9802	20.8726	20.8775	20.9265	20.9121	20.8546							22.0148	22.0166	21.9996	22.1803	22.2388	22.11	22.4678	22.4577	22.5354	22.6065	22.0836	22.5455	21.5543	21.1211	20.8223	20.991	20.9944	20.9149
P35658	NUP214	21.5703	21.6024	21.6438	21.5125	21.8101	21.8804	21.7192	21.7225	21.7803	21.7611	21.7929	21.8482	21.9262	21.9238	21.934	21.7074	21.7321	21.8585	21.8614	21.9093	21.9329	21.8127	21.7835	21.7893	20.8826	20.8487	20.8332	20.6744	20.7741	20.8281	21.9679	21.8997	22.0741	22.0632	21.9996	21.9843	21.206	21.2218	21.1785	21.1329	21.1815	21.2518	21.6666	21.5874	21.8538	21.6959	21.5224	21.7065
Q8NFH5	NUP35	23.332	23.1329	23.2095	23.5091	23.5876	23.4484	23.0109	22.8915	22.8501	22.9124	22.7907	22.9287	22.5449	22.3138	22.724	22.446	22.5026	22.5586	23.501	23.5252	23.4183	23.4894	23.5207	23.4327	22.9153	23.0081	22.9669	22.9663	23.0241	22.9764	23.6206	23.4756	23.5962	23.6076	23.652	23.694	22.6191	22.4788	22.6726	22.7999	22.9657	22.737	23.0898	23.0337	23.3722	23.2293	23.2939	23.405
Q8NFH5-3	NUP35							19.692	19.6734	18.4789	19.1355		19.2264							18.0193	18.6877		19.498	19.496	19.7137	18.297	18.8003	19.3865	19.0494	19.0709	19.0689
F8VTY2	NUP37	22.5292	22.1976	22.4389	22.3962	22.5894	22.608	22.1447	22.0444	22.0379	22.1856	22.1659	22.1335	22.0954	21.8277	21.9899	21.8239	21.9352	21.8809	22.2085	22.097	22.1967	22.2499	22.0125	22.0997	21.5061	21.6284	21.3218	21.5039	21.3592	21.3412	22.0713	22.2036	21.8756	22.0024	22.1976	21.8021	21.7432	21.7511	21.8135	21.9449	21.8354	21.9851	22.2861	22.2989	22.2038	22.3083	22.167	22.2635
C9JYA1	NUP42	20.337	19.9436	20.1932	20.3374	20.3095	20.1428	19.3242	19.7562	19.3179	19.0067	19.458	19.0944	19.6014	19.1519	19.6721	19.3984	19.4613	19.306	20.9458	20.9386	21.0271	21.0585	20.7481	20.5785	19.5296	19.937	20.1329	19.7299	20.0002	19.861	20.5039	20.5087	20.5875	20.5892	20.6048	20.638	20.4361	20.1491	20.1328	20.0106	20.4552	20.4424	20.4982	20.5838	20.3646	20.5175	20.3609	20.6564
O15504-3	NUP42		17.2067	15.7871	15.2872	14.9882	16.3621								15.4663					17.8989	17.441	15.6292	17.2806	16.1686	16.7971					16.7581		17.2127									18.198
Q8TEA6	NUP43	22.4925	22.2645	22.3676	22.4013	22.5225	22.4706	21.9236	21.8233	21.7734	21.9902	22.034	21.8089	21.5076	21.4707	21.6107	21.6166	21.6455	21.5831	22.1486	21.9864	22.2929	22.0807	22.2039	22.2395	21.4552	21.6399	21.2874	21.3076	21.5702	21.5616	21.9986	21.8772	21.9733	22.2848	22.3	22.2737	21.2424	21.4379	21.6256	21.7894	21.7918	21.6092	21.7678	21.9347	21.9995	21.8187	21.9246	22.0242
Q9UKX7	NUP50	23.2732	23.1621	23.1671	22.871	23.0854	23.4164	23.3273	23.156	23.0326	23.1143	23.2037	23.0261	22.1548	22.1639	22.3016	22.0976	22.2684	22.1636	23.672	23.5398	23.6215	23.854	23.7435	23.7529	22.8509	22.6335	22.8785	22.8311	22.862	23.0259	23.607	23.6862	23.7579	23.5779	23.6738	23.7252	23.234	23.2453	23.365	23.5636	23.3419	23.5176	23.3567	23.1899	23.3275	23.5153	23.4045	23.499
Q7Z3B4	NUP54	21.8664	21.6684	21.9678	22.1159	22.3038	22.0569	21.4595	21.5002	21.4681	21.67	21.5644	21.605	20.7569	20.8753	21.0667	20.9767	21.2378	20.9486	21.79	21.7017	21.7409	21.5274	21.6724	21.7009	20.8326	21.2173	21.1759	21.3434	20.9893	20.98	20.8595	21.1435	20.7708	20.7863	21.1125	20.6081	20.9513	21.1819	20.9871	21.0675	21.2128	21.1292	21.116	21.3152	20.9579	21.173	21.0843	21.0166
Q9BVL2	NUP58	20.5037	20.4145	21.1174	20.9951	21.2377	21.2278	20.7597	20.9735	20.3932	21.069	20.9998	20.8127	20.5631	20.1699	20.5069	20.0511	21.0434	20.2288	21.4037	21.5123	21.2845	21.6135	21.5685	21.5253	20.816	21.3826	21.0893	21.1707	21.1316	20.8489	21.0213	20.7081	20.6352	20.9653	21.0564	20.8022	20.4252	20.4508	20.4787	20.2034	20.6589	20.4764	20.6943	20.1683	20.3169	20.6122	20.2747	20.3816
P37198	NUP62	22.0541	22.065	22.1325	22.2506	22.232	22.1848	21.0051	21.2411	21.5018	21.4424	21.4754	21.5866	20.868	21.2066	21.3137	21.4142	21.3421	21.3005	21.498	21.3091	21.6205	21.742	21.8139	21.848	20.9177	21.288	21.1833	20.9883	20.9457	20.8877	20.4429	20.5554	20.1571	20.3367	20.4286	20.2147	20.6731	21.0944	21.1919	21.1165	21.3521	20.9132	20.0923	20.8193	20.0732	20.8042	20.6244	20.8183
J3QLH0	NUP85	22.985	22.8029	22.9853	23.081	23.111	23.0986	22.4049	22.2352	22.4692	22.5127	22.5004	22.4395	21.8025	21.9816	22.2603	22.3042	22.4052	22.1378	22.5241	22.5324	22.4222	22.4186	22.374	22.3731	21.8343	21.9762	21.9633	21.7467	21.8469	21.9346	21.9323	22.0549	21.7958	21.8465	22.0804	21.7639	21.903	22.1697	22.1498	22.3197	22.2091	22.1279	21.9206	22.0637	21.7004	21.9264	21.9316	21.6623
Q99567	NUP88	22.2236	22.0227	22.0668	22.264	22.2732	22.3226	21.7487	21.6932	21.7954	21.7485	21.7173	21.9037	21.6583	21.6036	21.489	21.4362	21.5214	21.5172	22.0422	22.1824	22.1235	22.0259	21.9202	21.8878	21.3469	21.5627	21.4399	21.5495	21.4782	21.4789	22.0984	22.1955	22.0926	21.9602	21.9287	22.0517	21.4842	21.5066	21.4919	21.2948	21.7055	21.7256	22.1192	21.9246	21.9213	22.091	21.8047	21.9707
Q8N1F7	NUP93	23.4824	23.3794	23.4478	23.5348	23.533	23.5403	22.9087	22.8162	22.7555	22.8186	22.8654	22.8666	22.5337	22.5271	22.8161	22.5392	22.8053	22.5538	23.2654	23.1997	23.1558	23.3139	23.2909	23.2595	22.6484	22.7999	22.8147	22.6813	22.7119	22.7261	22.8795	22.8888	22.9199	22.9414	22.9891	22.8713	22.4749	22.5717	22.5395	22.7273	22.6849	22.5531	22.7443	22.7012	22.8585	22.7551	22.8133	22.7566
A0A024RCC4	NUP98	23.0154	22.8475	23.0505	23.1178	23.1621	23.0514	22.7034	22.5584	22.5988	22.6331	22.7249	22.6714	22.1297	22.0324	22.4133	22.1396	22.3259	22.0875	22.8454	22.794	22.9003	22.8898	22.9041	22.8794	22.1029	22.1919	22.0663	22.0104	21.9309	21.9778	22.6377	22.7699	22.5301	22.4894	22.7349	22.4726	22.1854	22.4152	22.4706	22.6611	22.5817	22.6267	22.4726	22.4317	22.2975	22.6056	22.3943	22.4889
O60356	NUPR1								12.8047		12.3117		13.4344	18.4082	18.4845	18.1448	18.7914	17.4058	18.6328																			17.5803	16.5572	17.4019		16.09	16.5858
Q96E22	NUS1	18.7336	18.2898	17.9152	18.5506	18.398	17.6536	17.798	18.0605	17.7339	17.9384	17.9825	17.8367	16.0745	15.5908	16.5104	16.7786	16.8587		19.321	19.6474	19.6714	19.3935	19.3841	19.7724	18.596	19.1165	18.7849	19.3357	19.1017	19.2296	19.1682	18.8628	18.5715	18.6928	18.6318	19.2408	18.5781	18.8156	19.3148	18.7723	19.0771	18.8928	19.7952	19.5611	19.7286	19.7687	19.4787	19.7249
Q9BXS6	NUSAP1	19.8262	20.021	20.0722	19.6669	19.8941	20.6654	20.2039	20.1162	20.2139	20.0841	20.2387	20.3508	20.5263	20.5351	20.4808	20.6693	20.3316	20.2552	18.9873	19.567	19.3579	19.0136	19.0483	19.0372	17.5676	17.7253	19.2344	18.1478	18.7544	17.5592	20.2762	20.3512	19.9678	19.8651	19.6722	20.0594	19.7363	19.8964	19.973	19.5673	19.3619	19.5185	19.0362	19.1991	19.0155	18.9798	18.9608	18.9646
Q9BXS6-4	NUSAP1																							16.8649								16.9933	17.5667	16.8096	17.03	17.2934	17.294								16.2521		15.7821
P61970	NUTF2				18.2935	17.1989		19.1207	19.7411	20.3489	19.705	19.0962	20.5594	21.831	22.7829	21.7488	22.6825	22.6573	22.8043	19.923	18.685	19.334	20.4516	20.1213	20.7516	20.0022	18.7766	18.9517	20.9979	19.3046	19.6561				20.7804	16.5266		19.467	19.6934	19.5389	18.4522	19.9074	18.8557
O15381	NVL	22.548	22.4538	22.4358	22.3376	22.5063	22.5427	20.7023	20.5282	20.6148	20.5572	20.5426	20.4644	21.0475	20.9054	21.3042	21.1802	21.3075	20.9945	22.2644	22.2043	22.2143	22.4199	22.2431	22.202	20.4817	20.4384	20.5644	20.6277	20.5509	20.4216	21.3018	21.3146	21.338	21.3153	21.4221	21.0964	21.6832	21.7238	21.8249	21.7928	21.666	21.8584	21.1107	21.0739	20.9843	21.1218	21.172	21.1173
E9PMV7	NXF1	22.2527	22.0832	22.004	22.2743	22.4457	22.1397	22.2288	21.885	22.0282	22.0415	22.1338	22.1329	21.2685	21.2393	21.3327	21.4154	21.5286	21.3224	22.3107	22.1936	22.0286	22.3826	22.2946	22.1544	21.4768	21.7448	21.6508	21.7215	21.758	21.7227	21.975	22.0814	21.8676	21.9018	22.2127	21.9244	21.6455	21.6535	21.7545	22.1137	21.9101	21.9796	21.6391	21.6429	21.3222	21.8199	21.9097	21.5043
Q6DKJ4	NXN													17.9369	18.5258	17.2085	18.127	17.9926	17.9977	18.8001	19.0876	19.2094	18.4612	18.3819	18.5457	19.128	18.6998	18.6861	18.4747	18.5838	18.5189	18.2509	18.1079	17.8663	18.2208	17.5446	16.4228			15.7018	14.5796	16.1806		18.212	18.5205	18.3285	17.8612	18.4961	17.5728
Q969Y0	NXPE3																			17.8754			16.0209	16.8986								16.8674	16.755	16.8921	17.2648	17.0717	17.0762							15.7578	15.1682		15.8663		16.1226
Q9NPJ8	NXT1	22.3999	22.1774	22.0116	22.3882	22.6397	22.2039	21.9642	21.3704	21.5875	21.6626	21.8112	21.8479	21.7275	21.2903	21.7565	21.49	21.6308	21.5637	22.3187	22.0807	22.1881	22.2397	22.1514	22.1532	21.1301	21.5167	21.4885	21.3687	21.7552	21.6033	22.1679	22.2842	22.0371	22.2074	22.2441	21.906	21.0813	20.8586	21.3326	21.3407	21.5263	21.4166	20.8681	21.0631	21.221	21.8849	21.5421	21.1584
Q9NPJ8-3	NXT2	15.6685	16.0349	15.8446	16.9574	16.749	16.2167		16.4343	16.595	15.0891	16.6365	15.7084									17.6413																						19.932	20.2608	20.1983	21.1229	20.7969	20.9271
A0A024RCY9	OARD1							16.0903	17.2632	17.4363	16.6118	15.455	16.8588	16.4384	17.8894	16.7453	17.7032	16.3074	16.9275														17.1485	16.9549	16.8879	16.9837	16.5803					15.2256
A0A7P0T854	OAS1	18.7664	18.2728	18.5265	18.3936	18.4008	19.1969	16.231	17.2809	17.1101			17.2845							18.762	18.5362	17.8617	17.7757	18.2402	17.8743													19.6808	20.1077	20.0052	20.1448	19.6247	19.8742		16.6128			16.6493
F8W1C5	OAS2									15.8189				15.0669	16.5122	16.3307	17.0259	15.8632	16.1035	16.1315			16.2187	16.204	15.8101																						17.2458	17.3711	16.0626
A0A7P0TAS0	OAS3		17.383	17.4849				17.2764	17.1496	17.2143	16.885	17.6301	17.8624	20.1469	20.4433	20.1208	20.3613	19.7197	20.178	16.2493		17.5741											17.3332	15.8463		15.9113			17.9765	18.9231	18.1358	16.9442	17.5389	18.2848	19.2584	18.3325	17.671	18.9785	18.6457
B3KN79	OASL							15.6497	15.4616	15.39	17.1007	15.3521			15.4022					18.238	17.8658	18.0047	18.2825	18.1546	18.1708							17.6638	17.7429	17.5167	17.6866	17.7048	17.8586							21.2111	21.2383	21.4077	21.1652	21.0604	21.3418
A0A140VJQ4	OAT	25.2501	25.2639	25.3178	25.3665	25.3185	25.3256	23.4455	23.541	23.5628	23.9558	24.1423	23.592	23.8794	23.5618	24.0316	24.0105	24.2486	24.2618	24.7699	25.0267	24.9401	24.6343	25.0011	24.9098	25.1156	25.2654	25.0566	24.7208	25.1295	25.1359	23.7211	23.8351	23.4805	23.9815	24.2103	23.9028	25.7318	26.1055	26.183	26.3154	26.0578	25.9789	23.5781	23.895	23.6309	24.0456	24.2314	24.0213
P04181-2	OAT	21.8497	21.7627	22.8216	23.0423		22.4877	21.4882	22.9984	21.6203				22.612	22.61	22.6912	21.6494	22.3017	22.7647	20.6561	22.5506				21.1067	21.895	21.9554		22.1354			21.1076	21.5664	21.7978		22.0003	20.9723	20.9711	22.6032		21.2896	17.9087			22.1236		21.8629	21.868	21.7709
O75147	OBSL1	17.4407	17.3013	16.5184	17.1683	17.3194	17.4955	18.1967	18.5182	18.6193	18.5444	18.7877	18.6292	16.4993	17.739	16.5008	17.2287	15.8452	16.0301	19.581	19.6778	19.4297	19.4916	19.4904	19.3654	19.0298	19.0566	18.784	19.0303	18.9715	18.8787	18.2191	18.4304	18.5689	18.2863	18.3082	17.9567	20.1247	19.7289	19.8587	19.3642	19.4669	19.4853	18.1852	18.315	18.1291	17.8568	17.6718	17.7308
F8VQD4	OCC1	19.8558	19.596	19.7529	18.9154	18.9606	19.2702	18.2799	18.004	17.9867	17.6293	18.0694	18.0932	18.8386	18.6102	19.0804	18.6372	18.6571	17.8465	20.0855	19.6899	20.0833	19.1585	19.0342	18.969	21.6595	21.3033	21.7217	21.6646	21.3718	21.4186	21.7772	21.8777	21.9791	21.6524	21.694	21.5486					20.2666		20.9585	20.887	21.0602	21.113	20.9809	20.5545
D6RDI5	OCIAD1	24.2446	24.0781	24.2282	24.1496	24.1837	24.0437	22.9741	23.2877	23.0002	23.2204	23.1606	22.7905	23.7879	23.4344	23.9495	23.5468	23.9654	23.8054	23.8781	24.0193	24.0372	23.8844	23.9122	23.9003	23.4912	23.49	23.6231	23.4985	23.644	23.57	23.9234	23.9993	23.9063	24.1099	24.1358	24.1281	23.2316	23.3772	23.4496	23.3228	23.7697	23.3621	24.161	24.1088	24.156	24.2736	24.3066	24.2487
Q56VL3	OCIAD2	23.4107	23.2666	23.782	24.5489	24.3338	23.421	19.1616	20.371	19.6907	20.4971	19.8864	19.298	20.9928	20.812	21.172	20.9494	21.5973	21.0637	20.3357	19.9826	20.1388	20.0639	20.0859	20.1149							23.5458	23.6083	23.4911	23.6179	23.6512	23.5459	22.3623	22.7602	22.9148	22.9537	22.96	23.0411	22.4118	22.9088	22.1646	23.1033	23.1335	23.0909
A0A0G2JMZ8	OCLN	20.7202	20.6713	20.9891	20.8775	20.7511	20.8611	22.6204	22.6153	22.9432	22.7396	22.5592	22.9331	22.1163	22.1397	22.3076	21.7308	21.9064	21.884	19.3981	19.7844	19.7621	19.5867	19.4613	19.3343					21.3211		19.1955	19.1774	20.4063	19.678	19.4334	19.6615	22.6692	22.6921	22.6936	22.7274	22.2122	22.8423	20.0687	18.8203	20.8796	19.3699	20.2441	20.0361
Q01968	OCRL	16.678	18.2579	18.0792		16.6308		18.4132	18.8393	19.1584	18.5638	18.5549	18.9639	19.1727	18.8635	19.01	19.1624	18.2073	18.6811	19.6732	19.81	19.2724	19.142	19.0605	19.3544	19.3639	19.2693	18.7218	18.9571	18.7048	19.2445	19.2135	19.4363	19.1772	18.6188	19.089	18.6009	19.3962	19.9267	19.5104	18.9826	18.9974	19.4551	20.0067	19.3669	19.4247	19.6943	19.2393	19.864
A0A024R8A5	ODF2	18.1991	16.5223	18.2203	18.1167	18.0178	15.8897	18.6276	18.6897	18.7546	18.7872	18.6825	19.043	18.8535	18.814	19.0532	18.7869	18.7939	18.8684	16.4915	16.5787	17.0888	16.8024		17.0582					16.164		19.3864	18.9462	18.9815	19.5308	19.1936	19.615					18.1354	19.404	18.7807	19.6475	20.2219	19.9213	18.9094	18.9488
A0A024R973	ODR4	21.3944	21.2532	21.3412	21.3383	21.3058	21.3134	21.0656	21.1891	20.967	20.931	21.0466	20.9719	21.4994	21.2652	21.6291	21.4923	21.6055	21.4232	21.4084	21.4487	21.3408	21.281	21.3308	21.215	21.0044	20.9463	20.9784	20.7952	21.2035	21.1419	21.2798	21.3562	21.2359	21.2756	21.4564	21.2279	20.9613	21.1686	21.2199	21.3688	21.3212	21.3939	21.0718	21.0933	20.878	21.1711	21.2182	21.1065
A8K2T9	OFD1	17.5307	16.7948	17.8187	16.7593	16.6194		16.6235	16.3454		15.917	16.7947	15.9224	16.2042	17.4191	17.4582	16.3278		17.2317	18.7878	16.8213	17.0176	16.6235	15.7816	16.6579						18.7058	17.338	17.5726		16.9786	16.9427	16.4755		17.3358	17.871	17.1874		16.4817	17.2885	17.651	17.634	16.8275	16.8644	17.6245
O60502	OGA							17.3782	17.912	18.0457	18.0205	17.0697	18.1444	20.182	20.466	19.22	19.9625	19.5198	19.9021	19.3345	19.7541	19.4733	19.2276	19.315	19.5021	17.9928	17.8832	18.0636	17.3885	18.1301	17.3227	19.3112	19.1872	19.6416	19.3669	18.7828	19.1674	18.4606	17.8399	17.7423		16.9997	17.4085	18.1842	18.4977	18.1174	18.3575	18.1811	18.1591
Q9ULD0	OGDHL	19.6082		18.4306	19.5054	18.8649		20.1662	20.2022	19.7284	20.2051	20.1188	19.9809	19.4018	18.9836	19.6625	19.1428	19.4033	19.3986	17.2409	19.1145	19.3751	17.9174	18.3075	18.2062	17.8171	18.9231	17.0509		18.4977	18.6896	20.5467	20.3206	20.5187	20.4655	20.8039	20.8267	19.2583	19.4867	19.7145	19.3736	19.4805	19.1364		20.2788	20.2498	19.5561	18.84	19.7031
H3BUA6	OGFOD1								16.7726				15.8958	17.0461	17.542	16.0652	16.6007	16.6196	16.4946		16.3116	16.7008	16.8496	17.0483	17.1888	17.1752	16.5481			16.5825				15.5407		16.165	16.1768		17.6004	18.3951	13.5878	17.1325			16.5211	16.4396			15.2203
Q6N063	OGFOD2									15.4524				18.2877	18.8861	18.2072	18.5336	17.4656	18.9724
A0A024R8X4	OGFOD3	19.7382	19.4312	19.6413	18.9814	19.3753	19.4673	18.156	17.8754	17.9297	18.5318	18.4263	18.3469	19.2121	18.6574	19.5176	19.5214	19.5409	19.6645	19.1749	19.3391	19.037	19.2134	19.6179	19.6487	20.1793	20.4693	19.9963	20.2102	20.6269	20.0578	19.7758	19.6427	19.7361	19.8112	19.9197	20.2507	20.2649	20.0978	20.4478	20.2125	20.2834	20.151	20.2556	20.2396	20.4841	20.5206	20.3231	20.6304
Q6PK21	OGFR	16.2195	16.9356	16.6696	13.8998		16.8163	17.478	18.2897	18.7771	18.0799	17.303	18.8739	19.9363	20.1901	19.1764	19.3744	18.9517	19.5714	18.9583	19.1418	18.9867	18.9106	18.427	18.7106	18.3872	18.8145	18.4088	18.1517	18.1327	17.8188	19.9526	20.2469	19.7978	19.5821	19.4947	19.403	18.2734	17.9273	18.1146	16.2614	18.7649	17.8176	19.5302	19.2514	19.8442	19.6338	19.4722	19.4209
E5KPM7	OGG1							15.9872	16.0925	16.2449	15.9229	16.0116	16.3708	16.8461	16.4434	16.6487	16.3594	15.8228	16.0928			14.2255				15.8302	15.5918	16.6061	15.5936	15.786	15.0893	17.3809	17.1047	16.7414	17.5657	16.6654												15.2733
O15294	OGT	19.477	19.5396	19.4428	19.6219	19.6704	19.6515	20.9056	20.8377	21.0688	21.0047	21.0131	21.1041	20.7039	20.8572	20.6041	20.9455	20.6591	20.7092	20.3326	20.2812	20.5689	20.1155	20.3258	20.3015	19.2405	19.2264	19.2659	19.8146	19.1619	19.3771	20.1225	20.3194	20.0825	19.7646	20.1707	20.2115	20.6946	20.6862	20.8401	20.5993	20.6628	20.7069	20.5685	20.3639	20.0189	20.1399	20.0375	20.0343
H0YKL4	OIP5		16.4218			16.302	16.4369	18.4937	18.2468	18.5828	18.1677	18.252	18.4196		16.717	16.9273	17.4485	16.69	16.8148				16.8282	16.0947	17.1871										18.5973	17.9294			16.8388	16.2546	16.4061		15.0933	17.867
J3KQ32	OLA1	19.3401	19.7375	19.6261	18.85	18.5347	19.9212	21.0461	21.2593	21.5798	21.2294	20.6781	21.4497	21.6099	22.041	21.301	22.1077	21.6374	21.9313	20.5442	20.461	20.429	20.4762	20.0423	20.5479	20.1463	19.9247	19.8004	19.7099	19.5597	19.3547	20.1416	20.5885	20.2618	20.5122	20.3617	20.1704	21.6609	21.5423	21.8491	21.0335	21.4314	21.3915	20.6116	20.574	21.0308	20.0183	20.4004	20.3396
Q99784	OLFM1							18.2908	18.0353	18.0486	16.9566	17.7775	18.0872	17.2761	17.6577	17.9431	17.6086	18.5665	17.6751
Q68BL7	OLFML2A																			17.5478	17.7564	17.1188	16.4805	16.8437	16.8465							16.6352	16.7558	16.4566		15.798	15.7961								17.1486		16.274		17.2107
Q68BL8	OLFML2B																			16.0536	16.933	17.1783	16.3272	16.5005	16.2145	15.1844	15.0841
M1LAK4	OLFML3			18.9274				20.857	20.8432		20.1064	20.6636		20.8021	20.5569	20.974	20.4239	20.882	20.6378							13.9563		20.2708										19.6712	19.7384	19.5831	19.4041	19.076	19.9597
Q96E52	OMA1	20.1047	19.4757	19.8247	19.7399	19.445	19.0263	19.9063	19.5943	19.5072	19.4645	19.3514	19.5191	19.3666	19.4023	19.8275	19.791	19.7203	19.1813	18.2849	17.1228	17.5564	18.7339	18.1136	18.2164	17.5629	16.8671	18.105		18.313	18.1301	19.438	19.3564	18.9258	19.8777	19.9046	20.0722	20.3174	19.9791	20.1895	20.1292	19.7533	20.0424	20.1869	20.2303	20.1933	19.931	19.8963	20.1504
E5KLM0	OPA1	23.3096	23.3834	23.4422	23.5063	23.3541	23.1493	24.1527	24.1509	24.051	24.2167	24.1874	24.0843	24.2318	24.1989	24.651	24.6363	24.6297	24.5492	23.5804	23.569	23.6387	23.5479	23.6286	23.6086	23.7968	23.7403	23.8172	23.6327	23.8578	23.8721	23.0693	23.2377	22.8734	23.109	23.3651	22.9568	23.0819	23.2358	23.2727	23.3603	23.5884	23.2289	23.0455	23.4453	22.7434	23.1692	23.4582	23.1775
Q9H6K4	OPA3	21.8406	21.8138	21.8266	22.1399	21.7124	22.3699	21.7061	21.7767	21.8194	21.582	21.5362	21.5141	20.4369	20.3707	20.963	21.0819	21.9454	20.9041	21.8966	21.3521	22.0653	21.5202	21.6983	21.7231	21.2753	21.3154	21.3117	21.3978	21.4006	21.4142	22.0884	22.0363	22.0775	21.2866	21.1481	22.309					20.8596	17.7099	19.4152	17.534	20.195	19.4276	18.4346	20.3426
A7E261	OPLAH								15.2156				14.9199	18.1031	18.6561	17.3898	17.8109	17.2082	17.8422		15.1914				18.9707		19.1795			19.4568	18.9249	16.9332						19.3292			18.5498		17.7665
B7ZA56	OPTN					16.5143								18.4265	18.8794	16.9801	18.3034	17.3421	18.3125	19.0275	18.0515	18.3288	18.427	17.9719	18.2224	18.0606	17.6182	18.9548		19.2085	18.7935	18.6996	18.4871	18.3564	17.7803	17.2784	17.7853						18.0133				19.4622		18.5884
A0A126GWB6	OR5K3				14.0895	16.2446									14.7376		16.0372																		15.3684
A0A024RBT3	ORAI1	17.9402	17.4912	17.7527	17.8935	18.4437	17.9646	18.1145	18.2602	17.709	17.1102	17.4043	17.858	19.2084	19.4243	19.7628	19.5177	19.7253	19.4494	17.6755	17.4592	18.9874	17.9724	17.9946	18.0362				16.824			19.7415	19.891	20.0203	20.2379	19.9794	19.653	16.6269			18.3786			19.9979	19.5931	19.3268	19.0185	18.8474	18.4589
B4DUB4	ORAI2							16.7148	17.7821	17.3918	18.2545		17.8559		17.6231	16.6907	17.0229			14.1505											16.0805			16.8953		17.7777	17.8076	17.8454			16.7661		17.6294	17.1918	16.7101	18.1468	17.4037		16.3526
Q96F82	ORC1	20.4991	20.2693	20.397	19.3912	19.5477	19.5057	20.4445	20.1297	20.0603	19.6875	20.1078	20.0329	19.0477	18.5843	19.1638	18.8784	18.4353	18.813	21.4039	21.5114	21.5298	21.2489	21.3041	21.2757	19.506	19.3451	19.6735	19.6763	19.729	19.6265	20.9801	21.0043	21.0597	20.6826	20.5558	20.4883	20.6417	20.8099	20.6646	20.6316	20.387	20.4602	20.7639	20.814	20.3856	20.8368	20.304	20.4225
B8ZZ80	ORC2	19.3619	20.1708	20.1338	19.0959	19.257	19.4068	20.906	20.9382	20.7744	20.477	20.5767	20.6304	19.4809	19.5572	19.3348	19.5961	19.9559	19.4538	20.9096	20.7472	20.6451	20.6142	20.6542	20.6294	20.2625	17.6202	17.7768	17.9949	17.215		20.7052	21.0286	20.4953	19.7854	20.3584	19.9036	19.6715	19.8242	19.9891	19.5975	19.7224	19.1935	20.9033	20.3678	19.4618	20.5274	19.905	19.502
B7ZAI3	ORC3	18.9355	19.3118	19.1113	18.7391	18.5742	18.6425	20.0487	20.1329	20.1847	19.9328	19.9719	20.0712	18.7739	18.9677	18.8669	19.0491	18.966	18.6573	20.643	20.3563	20.5453	20.7789	20.7187	20.6424	18.9606	18.8984	18.9277	18.5396	19.029	19.1338	19.4852	19.5669	19.5115	19.1922	19.3474	19.1139	18.87	18.7383	19.2956	18.8689	19.3816	19.2647	18.6528	19.4117	19.3956	19.5597	18.8393	19.2597
Q96B14	ORC4	18.9236	19.4163	19.346	18.8568	18.572	19.0418	19.5911	19.9135	20.1764	19.8735	20.0172	20.0663	18.485	18.718	18.761	19.3187	19.1846	19.0232	20.1062	20.1511	20.0007	19.7985	19.801	19.7404	18.2111	18.8287	17.5012	17.6335	18.6881	17.3687	19.0581	19.3983	18.8206	18.4538	19.0841	18.6513	19.5948	19.7281	19.5974	19.2997	19.4589	19.8938	18.459	18.3662		19.2707	18.9985	18.9392
A4D0P7	ORC5	19.9075	20.0491	19.9217	19.321	19.0104	19.4377	20.6552	20.7869	21.1233	20.6488	20.7264	20.9554	19.7229	19.5656	19.447	19.4697	20.5773	19.1872	20.9245	20.7349	20.4245	20.6756	20.4513	20.457	18.8271	18.6148	18.7411	19.1917	18.4182	18.9819	19.7467	19.2248	20.7461	18.6925	19.0055	20.2847	20.1204	20.3094	19.7511	20.0303	19.7951	20.1239	19.548	19.3276	18.9765	19.1896	19.1525	19.3022
A0A024R6R3	ORC6																									18.241		14.9435			18.0435														17.6726
A0A1B0GXE7	ORMDL1	20.2351	19.9342	20.3725	20.8244	20.7523	20.2104	19.8686	20.5921	20.0172	20.392	20.0699	20.1649	20.6503	21.1576	21.482	20.5774	21.3934	21.2664	20.0234	19.7801	19.8332	19.8451	19.7106	19.4944	20.1242	19.8794	20.0613	19.8104	19.7939	19.9868	19.8936	19.7711	19.4631	19.5916	20.1794	19.6263	20.1473	20.3057	20.3504	20.3578	20.6191	20.4845	19.7555	20.0787	19.7588	18.6022	18.1658	19.1217
F8VWV8	ORMDL2	23.3873	23.1112	23.4592	23.594	23.914	23.2212	21.7215	21.9416	22.0157	21.8553	22.3487	21.479	23.5006	23.3293	24.0385	23.2207	23.7752	23.7992	22.247	22.4913	22.6105	21.892	21.9914	22.1215	22.868	22.6822	22.8948	22.3205	22.9779	22.6746	20.7669	21.3213	21.4525	21.932	22.0147	21.4621	20.7239	21.6827	22.5482	22.3449	22.6712	21.8561	22.6146	23.2167	22.1264	21.9265	22.4627	22.0461
B4E321	OS9	21.2166	21.0684	21.1053	20.9728	20.8731	20.9882	21.4882	21.1681	21.4073	21.2807	21.31	21.3729	22.6878	22.5395	22.936	22.8166	22.7848	22.5718	20.5779	20.6077	20.5244	20.6618	20.5712	20.5908	21.4426	21.7359	21.6123	21.7928	21.6618	21.7729	21.1272	21.0755	21.0712	21.0601	21.1888	21.1404	20.7723	20.2384	20.4177	20.3648	20.9085	20.5225	21.1179	21.2345	21.3245	21.3331	21.2929	21.3366
Q13438-3	OS9															15.6831																	15.9887			15.1071
P22059	OSBP	19.8787	20.0973	20.2184	19.6595	19.7448	20.1857	20.2744	20.4845	20.6615	20.4354	20.1708	20.4995	21.8752	21.9494	21.5423	21.9446	21.3886	21.7266	20.272	20.0181	19.6101	19.9362	19.9586	19.9113	20.806	21.0509	20.8173	20.7537	20.6364	20.7902	20.4678	20.581	20.3744	20.4838	20.351	20.4069	21.6562	21.6784	21.6965	20.9239	21.1873	21.0551	20.7776	20.9059	20.871	20.379	20.6706	20.6505
B4DFA8	OSBP2	19.1312	19.4868		18.9445	18.8492		20.13	20.6535	20.6311	19.0453	19.565	20.7109	20.6564			20.4575	20.1757			18.9212		18.3274			19.5341			19.5243		19.5824						18.6472	20.2738	21.4748	21.0304	19.6594	21.4659	20.9306	19.8289		19.5413	19.4187	19.9392	19.4374
H7C487	OSBPL11	17.1865	18.2851	18.0216	17.6958	18.0516	17.3497	18.3815	18.9482	18.7586	18.6352	18.8068	18.9877	18.8942	19.0404	19.2759	19.1813	18.9848	19.0815	18.2701	18.2627	18.4503	17.8503	18.2583	18.0307	19.3176	19.1648	18.9962	19.1804	19.1346	19.0025	18.925	18.9223	18.4265	18.7151	18.5101	18.5892	19.8485	20.1477	20.0868	19.5973	19.6807	19.7325	19.8775	19.7166	19.9811	19.319	19.5161	19.8984
Q6DKJ0	OSBPL1A			15.4855	17.7248	15.3562		17.1292	18.4789	18.5039	18.5089	18.4074	18.6271	19.194	19.3261	18.9158	19.3969	19.1918	19.1534	16.8485	17.9019	18.058	17.3354	18.7577	18.2692	16.6809					16.2625	18.2797	17.863	19.6084	18.6886	18.5038	18.1499	18.2532	19.5341	18.8683	19.1704	18.6835	16.2119						20.5247
A0A2R8YFT0	OSBPL2				16.4316	16.1721	15.5452	17.216	17.9742	18.3053	17.6424	17.3235	18.1325	19.3838	19.1657	19.2505	19.4302	18.4034	19.5916	17.9304		18.0612	17.0789	17.7724	17.748	17.8282	17.8891	17.9063	17.0808	16.5415	17.2308	17.3973	16.9994	18.254	18.7197	17.6944		18.1459	18.0625	18.1868	16.7032	18.1915	18.2359		17.1515
Q9H4L5	OSBPL3	21.4181	21.5023	21.4393	21.6712	21.647	21.6479			21.9139	19.9756			19.4239	19.7461	19.6031	19.985	19.6173	19.7112	20.6422	20.7323	20.8121	20.7621	20.812	20.8463	20.576	20.6245	20.3238	20.321	20.4795	20.6661	22.4097	22.4447	22.3693	22.4861	22.6172	22.364	21.7816	21.8592	21.8411	21.9212	21.7124	22.0345	21.3544	21.6127	21.6866	21.6741	21.672	21.6302
Q9H4L5-2	OSBPL3	18.2952	17.1653	18.0365	18.3624	17.8325	18.3171								16.3766	16.8639	15.4481		16.8039													19.3926	19.6712	19.3053	19.3174	19.661	19.4529	20.8611	20.4128	20.5878	20.2984	20.1064	20.8471	18.4424	19.4472	19.1165	18.2034	18.812	18.9006
B3KWF0	OSBPL5	21.282	21.0175	21.2225	21.8166	21.7036	21.2417	19.6181	18.7633	20.0766	19.4566	19.6492	19.6835	20.123	20.1147	20.6496	20.0248	20.2784	20.1075	17.3363		20.0627	20.2516			19.199	22.1858	19.7963	19.4575	20.6561	19.3295	20.9628	21.056	21.0655	21.0795	20.4707	20.7594	20.5206	20.2254	20.1733	19.6991	20.6229	21.1498	21.7242	20.7355	21.0477	21.741	21.3121	21.4386
H0YCD7	OSBPL5	20.7448	21.1847	21.2139	21.7501	21.1265	20.9731										19.159								16.8753					19.4306													16.0179	20.2287	19.8325	19.6241	19.4969	19.6533	20.2136
Q9BZF3	OSBPL6	17.5168	18.1379	18.0032	18.4926	17.962	18.1269							14.4664						17.782	17.2969	17.8383	17.7132	17.7874	17.5018	17.7577	16.4616	16.9891	18.5854			18.6656	18.5409	18.5594	18.605	18.0539	18.7714		18.5275		17.5002	17.6759	16.5346	18.7091	18.6842	19.02	19.1394	19.4977	19.5732
Q641R2	OSBPL8	21.5548	21.4879	21.566	21.5225	21.6082	21.4591	21.8974	21.9143	21.874	21.9203	21.9641	21.8965	20.9381	20.836	21.2404	20.8705	21.0128	20.9259	21.2528	21.1669	21.2366	21.1776	21.3364	21.2158	21.6617	21.6875	21.6914	21.7229	21.7435	21.775	22.1807	22.257	22.0681	22.1878	22.3777	22.0188	21.2239	21.0829	21.0533	21.2114	21.6048	21.2845	21.853	21.895	21.6661	21.5772	21.7728	21.6669
B3KW33	OSBPL9	18.6256	19.4684	19.339	18.2917	18.6996	18.7189	19.1359	19.2312	19.7037	19.5003	19.3607	19.7554	19.3262	19.5448	19.4273	19.81	19.8049	19.6896	18.1774	17.8397	17.6103	17.574	17.3261	18.3867	18.8523	18.5223	18.9142	18.1694	18.816	18.6239	19.7295	19.5072	19.6815	19.8252	19.3235	19.3884	20.0685	20.1393	19.9188	19.8744	19.6955	19.9433	19.2907	19.7899	19.3402	18.7758	18.7859	19.2712
H7C0S2	OSCP1													14.1186	13.9909											18.6429	18.6716	17.8518	17.5767		18.9889
Q9NPF4	OSGEP		16.9392		16.5306	17.1235		17.1677	17.8266	16.9667	17.7096	16.312	17.7803	20.5862	20.7206	19.5593	20.0941	19.6995	20.1531	18.4659	18.3082	18.3319		17.1584	18.1892	18.2627	17.7516	17.6912	17.7583	17.7	17.8485	18.9511	18.7869	19.3173	19.2266	18.7725	18.6851	20.0377	17.9655	18.7123	18.3668	18.8665	18.8777	19.4546	18.5937	19.1279	18.968	18.7002	18.6238
E5RIL9	OSGEPL1	18.3795	18.3033	18.3303	18.8964	18.6828	18.3136	18.6466	18.9486	18.9095	19.1468	18.9934	19.2093	18.3045	18.4292	18.7045	17.9983	18.7993	18.3352	17.5277	17.6802	17.8871	17.8677	17.8298	17.3881	17.8807	17.734	17.5022		17.8075	18.5395	18.1021	17.8641	17.5381	17.8222	18.4596	17.0272	18.4346	18.1463	18.5901	18.3607	18.4359	17.815	18.5572	19.3906	18.2301	18.3397	18.4572	18.6789
Q99650	OSMR	18.7363	18.5903	18.5408	18.9842	18.8733	18.5229	15.2349	15.5656	17.117	16.6399	15.6196	16.7018	14.6625		16.1396	15.7916	18.5928	17.0516	20.5195	20.2709	20.4852	20.2984	20.428	20.4772	19.7371	19.773	19.6617	19.7135	19.6984	19.8824	19.6671	19.5893	19.6519	19.5737	19.8583	19.6677	19.4498				18.7129		18.9227	19.6053	18.5555	19.5458	19.4886	19.0899
A0A087WUD3	OSTC	23.1885	23.0609	23.0424	23.7016	23.8112	22.8417	23.2265	23.4632	23.0612	23.0971	23.3545	22.375	24.1038	24.2372	24.7066	23.7175	24.1498	24.1477	24.8973	25.0972	25.3645	25.0635	25.0844	24.9731	25.5088	25.2975	25.8117	24.595	25.6218	25.6725	23.4878	23.3348	23.4543	23.3747	24.2051	23.9213	22.6844	23.4053	23.6684	23.7436	24.5422	23.3197	23.749	23.4182	22.553	23.3528	23.9118	23.0192
Q92882	OSTF1	16.4681	17.0141	17.0608	16.4154	15.7997	17.2215	17.3951	18.713	18.8096	18.4895	18.069	18.7825	20.3658	21.2321	20.6483	21.1231	20.7545	20.9893	19.3135	19.2757	19.3583	18.2468	18.2368	18.7285	18.9576	19.366	18.5002	18.7322	18.6204	18.6331	19.9269	18.1022	18.4887	18.937	17.6912	17.6282	19.4487	19.8803	19.7382	18.9281	19.3292	19.5844	18.8178	19.0231	18.5126	18.9632	18.3253	17.943
A0A0A0MSP4	OSTM1	19.2072	19.3892	19.0829	20.3239	20.1934	18.3435	18.6752	18.3743	18.693	18.4674	18.1936	18.2799	19.4138	19.6787	19.9959	19.4479	19.7408	19.4812	21.3697	21.3047	20.907	21.5401	21.4338	21.3239	21.0652	20.6318	21.0027	21.4077	20.9965	21.0526	19.3408	19.7479	19.8413	17.7532	19.3266	19.3805				18.703	20.1511	19.2672	20.1867	19.9378	20.1598	20.4767	20.0799	20.7467
Q9HC10-2	OTOF			19.0094				20.6728		20.4731										19.9022			21.1219		20.5002			19.6588			19.711		19.169		19.6469			20.9907	21.041	20.6811		19.6514	19.7526			20.1355		18.948
J3KR44	OTUB1	16.8113	17.8159	16.7991	18.0466	16.0673	17.4008	19.4806	19.8565	20.2615	19.9593	19.0192	20.1981	22.6673	22.9424	22.0459	22.759	22.1009	22.3976	20.6653	20.7399	20.5395	20.6078	20.2175	20.5892	20.113	19.6971	19.8352	19.9895	19.3611	19.429	19.7465	20.0916	19.7655	19.3317	19.3294	19.1927	20.6242	20.528	20.6937	19.7893	20.2603	20.3833	20.4429	20.1893	20.0631	20.0393	20.1168	20.0534
Q01804	OTUD4	17.7569	19.0687	18.8975	18.2128	18.1725	17.9083	18.4413	18.926	18.477	18.8785	18.4343	19.2992	18.5034	18.4841	18.2534	18.7081	18.0658	18.0882	19.0583	18.9036	19.1253	18.8864	18.8648	19.3596		16.9521		16.6522	17.8848		20.3353	20.3056	20.2279	19.7155	19.6471	20.3699	19.4693	19.6865	19.6722	18.5482	19.0658	19.2738	19.9128	19.9964	20.3287	19.1811	19.5533	20.2303
H7BZQ3	OTUD5														16.4188	14.69			15.4099																								15.5849
Q8N6M0	OTUD6B		19.2794	19.2179	16.287			19.2777	19.5164	20.2046	19.4677	19.0708	19.7512	20.5976	20.8389	20.211	20.4789	20.1502	20.4195	20.5853	20.1017	19.7671	19.9747	19.6678	19.6894	20.093	20.086	20.1398	19.8283	20.0088	19.4862	20.0908	20.1524	20.2348	20.1681	19.4954	19.9586	19.1434	18.4918	19.3143	18.7571	19.5682	18.501	19.3772	20.9304	19.6314	18.9084	18.9145	20.1131
Q5SZ59	OTUD7B		15.27					15.3437	16.3414	16.1742	15.5763	15.1914	16.2906	17.4043	17.2987	16.5898	16.9748	16.4069	16.8357	16.7317	15.0388	14.829		15.3187	15.769							16.6823	16.3681	16.3543	16.2899			16.7206	16.9395	16.3804	15.0591	15.845	16.6722		15.4629	17.9076	16.617		16.4963
H0Y9T0	OTULIN	19.51	18.7755	19.1407			18.9666	19.4139	18.2657	19.478		19.3624		18.2113	18.8245	18.1899	20.3076		17.78	19.6624	19.9115	20.1943	20.1819	19.3299	19.8795	19.4949	20.0219	19.2547		20.2542	19.5587	18.6717		18.7807	18.8127	18.8937	19.5674	19.6041	20.4222	20.3166	20.0658	17.1987	20.7112	16.0945	19.4547	19.4744	20.0794	19.735	19.6975
Q9NUU6	OTULINL				21.856	20.029		21.3868	20.933	21.3589	21.1143	21.0807	20.9031	18.9993	19.3556	19.4165	20.2485	20.6247	20.006	21.8322	22.1178	21.4544	21.4606	17.5458	21.5476	21.2995	21.5616	21.065	20.5548	21.1196	21.2785	19.9069	20.1831	19.9222	20.2004	20.6924	19.769		21.3929	20.937	21.4965	19.9735	21.5677	21.9424	21.7703	20.8099	21.7439	21.7701	21.4923
D6W5E5	OTX1	14.2635	13.1133	14.1931	14.75	14.5469			15.173	14.9419	14.3031	14.4612	14.6189							18.4184	17.8363	18.1536	16.8396	16.896	16.9188														13.5819			13.7928
Q8WZ82	OVCA2	20.8992	21.0443	20.6874	21.202	20.8756	20.7675	21.7883	21.8043	21.8327	22.0125	21.6198	21.758	22.0221	22.0089	21.8507	22.1487	21.8849	22.0265	21.4055	21.9718	22.0842	21.6958	21.6682	21.8395	21.1111	20.9085	20.5618	21.1383	19.8138	21.2922	21.5109	21.6163	21.4071	21.238	21.7245	21.6322	22.4366	22.4926	22.3291	22.3323	22.084	22.4047	22.1118	21.3355	20.9659	21.2872	21.5039	21.3022
G3V1B0	OVOL1							18.6025	18.5677	18.5846	18.721	18.4477	18.6678			15.6804	17.0647	18.2538					16.9421										16.2102		16.1161	18.2603	18.3397			15.8179
Q9BRP0	OVOL2													14.8479		14.1696	14.6444																					16.5811	16.9593	16.7642	16.832	15.4605	16.7874
A0A0G2JMS6	OVOS2			15.8142			17.1153								15.7678		17.6777	18.9936	16.7195	18.714	18.5417	18.367	19.0038	19.0182	18.4515	19.3052	19.1117	19.4921	19.75	19.563	19.6695											18.6184
J3KNA0	OXA1L	23.3765	23.4563	23.1541	23.5486	23.5133	23.2641	23.1212	23.2502	23.0917	23.1545	23.3952	23.0958	22.489	22.2201	22.6119	22.5255	22.668	22.6889	23.1083	23.0824	23.2917	23.2031	23.3021	23.183	22.8472	22.8773	22.8441	22.6046	22.9599	22.9292	23.0902	23.118	23.0712	23.2405	23.2482	23.2037	22.3651	22.4606	22.3104	22.6034	22.6793	22.3475	22.9563	22.8864	22.8872	23.1261	22.8921	23.2302
P55809	OXCT1	22.9055	23.0776	23.0545	23.0824	22.9469	23.0179	22.065	21.9874	21.8093	21.8561	21.879	21.7376	18.5654	18.4865	19.0535	18.465	18.505	17.8712	22.7416	22.9822	22.8817	22.7485	22.7909	22.6802	23.2603	23.2572	23.2531	23.0629	23.1475	23.2495	21.6333	21.5493	21.6353	21.7191	21.9226	21.7303	22.7845	22.9787	23.0134	23.085	23.2114	23.1057	23.5424	23.5283	23.548	23.3832	23.4385	23.465
Q5BKU9	OXLD1	16.8654	17.0006	17.0921	18.2655	18.3494	17.6394	18.5015	18.0185	17.6007	18.5635	18.5944	18.3184	19.3246	19.6013	19.6637	19.682	19.4247	19.5472		16.9764	19.169				17.5548	17.2097	17.9979		17.4503	17.8635							19.3457	19.0222	19.3172	19.1266	19.4353	19.2921	16.8949	18.6123	19.9663	17.1616	18.3625
C9JLB7	OXNAD1	20.3395	20.5144	20.4133	20.3981	20.2696	20.3675	20.2835	20.0195	20.1397	19.8115	20.0349	20.2774	19.6267	19.9193	20.0076	19.9583	19.9676	19.9824	19.7928	19.4758	19.8132	19.7677	19.6211	19.5756	19.5891	19.5481	19.6436	19.7756	19.9007	19.6407	19.8964	19.5651	19.6771	19.7505	19.4259	19.6205	19.7046	19.6839	19.8769	19.6457	20.0755	19.983	19.8947	20.1404	19.9499	20.8572	20.5506	20.6921
Q8N573	OXR1		16.8383					17.7558	18.2122	17.8508	17.9781	17.7873	18.1367	18.9985	19.6055	18.8165	19.1676	18.1917	19.0763	14.7965	17.4763		16.2795	16.8685	17.6284	18.3507	18.0309		17.9917		18.082	18.1027	17.7136	17.7597	18.6705	17.6992	17.0801	17.14	17.9305	17.6811		16.9075
Q9NWU1	OXSM	21.3033	21.4735	21.5127	21.426	21.2542	21.367	21.5271	21.3961	21.3946	21.4127	21.3202	21.4347	20.4793	20.3202	20.7685	20.6301	20.8746	20.5696	20.6598	20.631	20.6015	20.3616	20.482	20.2566	20.3963	20.3026	20.1222	20.1928	20.2812	20.3915	20.2023	20.0316	20.1698	19.9842	19.98	19.7475	20.1667	20.393	20.2845	20.3587	20.7628	20.5338	20.77	20.5678	19.7663	20.5915	20.2924	20.37
O95747	OXSR1	17.2328	18.5665	18.2283	18.1301	17.4754	18.1229	19.436	20.0967	19.7808	20.0357	19.2793	20.1041	21.6066	21.6498	21.0691	21.6017	21.448	21.5048	20.7899	20.821	20.6872	20.502	20.5232	20.7625	21.3377	21.2683	21.4133	21.2909	21.1433	21.0113	20.949	21.022	20.9849	20.726	20.894	20.6957	20.2345	20.038	20.0447	19.3103	20.7985	19.7487	20.4737	20.5566	20.8191	20.4403	20.0717	20.3166
P30559	OXTR																			18.2719	17.5493	18.4363	17.3516	16.9369	16.1656	17.2477		17.1213
F6SFZ6	P2RX4							19.493	20.0669	19.4739	20.1761	19.6096	19.3468	20.4359	20.5176	20.8569	20.548	20.8256	20.6366	18.1896	17.2908	17.7899	18.7599	18.8435	18.4815	18.7309	18.4002	18.7717	17.8637	18.8633	18.5884	18.1113	18.9129		18.3891	18.5765	18.1105	18.6787	18.8706	18.9556	19.2722	18.9845	18.836
Q0IJ51	P2RX7														15.2933	15.5711	14.7135	14.9398	15.4833
C6G7W1	P2RY2			16.2446			15.3474	17.5339	18.0535	17.6423	18.2742	18.2241	17.5314	18.0152	17.7069	17.8161	18.1285	18.2447	18.3071					15.2308														17.8258		17.2193		16.9037	17.1552
Q32P28	P3H1	22.4357	22.3093	22.3164	22.2235	22.1813	22.1596	19.1834	19.3838	19.4048	19.2564	19.6379	19.3431	18.7528	19.079	19.3197	19.4356	19.6278	18.875	24.0907	24.1673	23.9206	24.0684	24.0708	24.0384	24.4328	24.5322	24.4436	24.4121	24.5742	24.5336	23.6615	23.6832	23.6016	23.6	23.7319	23.5836	21.4269	21.2948	21.2135	21.4164	23.315	21.5205	23.3166	23.2925	23.313	23.3525	23.3639	23.5114
Q8IVL5	P3H2	21.4465	21.2096	21.6089	21.2563	21.1059	21.0907		18.0541		18.7318	17.9365		16.7012				17.6311		24.2622	24.2618	24.1178	24.144	24.1892	24.14	23.5471	23.561	23.5583	23.5234	23.6398	23.7042	22.3609	22.2175	22.201	21.8656	21.9075	21.9086		18.9446	19.6797	21.6621	22.1294	22.8609	23.2111	23.067	22.9443	23.3714	23.0774	23.161
Q8IVL6	P3H3	19.1759	19.0688	19.1448	19.2627	19.0597	19.1393							17.5681	17.4422	17.5936	17.03	17.9231	17.1557	21.9091	21.8876	21.795	21.7035	21.6504	21.6334	21.3939	21.3584	21.5435	21.3541	21.5625	21.5986	17.3481	17.8575		17.3386	18.0901	17.0808					19.8185		18.7426	19.1257	19.0714	18.8228	19.123	18.93
B4DVZ5	P3H4	19.2092	19.6731	19.0669	19.4349	19.0339	18.5353	18.7977	18.0907	18.7905	18.5331	18.6145	19.2446	18.7469	18.0243	19.2037	19.115	19.1396	19.0458	22.0089	21.7451	21.783	21.6033	21.5844	21.6723	21.0292	21.3535	21.18	21.2682	21.0137	21.1539											19.7051		18.5232	19.7832	19.186	19.427	19.1912	19.5818
Q5VSQ6	P4HA1	22.2838	22.0754	22.2303	22.4314	22.3314	22.1063	21.9929	22.1368	22.1528	22.3393	22.4793	22.1873	21.4653	21.2521	21.54	21.2636	21.4312	21.2905	24.0684	24.0743	23.9691	24.0138	24.0099	23.9649	24.4269	24.5823	24.497	24.2396	24.5514	24.5499	22.9884	23.0225	22.9953	22.8983	23.1614	22.9879	21.3112	21.3246	21.2975	21.2642	23.1222	21.4035	22.8158	22.7607	22.8359	22.7768	22.8788	22.9848
O15460	P4HA2	23.6389	23.4478	23.514	23.3932	23.2908	23.3187	20.9412	20.937	20.7632	20.7622	21.3629	20.7308	21.4451	21.1267	21.4704	21.0868	21.2756	21.2317	24.2244	24.3258	24.1393	24.1654	24.1493	24.128	25.8637	25.8006	25.8416	25.6542	25.8384	25.8843	22.7384	22.7323	22.6953	22.566	22.6597	22.5819	20.9896	20.6886	20.8542	20.3587	24.3236	20.6481	23.6403	23.4873	23.7364	23.6559	23.6057	23.7481
A0A024R8S5	P4HB		16.1971											16.0971																		18.1505	17.5554	18.6055	19.0298	18.9625	19.6635			17.4844	19.8656							19.3811
Q96C96	P4HB																																					20.7425	20.9088	20.4934	19.747	18.8809	19.5687
Q9NXG6	P4HTM	17.4061	17.6792	17.0732	17.7948	17.5833	17.0557	19.8503	19.5468	19.3552	19.3941	19.2651	19.4647	19.1247	19.02	18.8563	19.1638	18.7431	18.8853			18.3419	18.5203	17.4044	17.4499	18.2605	18.0753	18.4217	18.5174	18.9739	17.7477	19.656	19.6515	20.1119	20.2382	19.7794	20.2677	18.2929	18.3191	18.237	17.8476	18.1315	18.0804	19.3895	19.0521	18.5751	18.1906	18.2514	18.3913
Q6PIN5	PA2G4	22.8638	23.9729	23.5808	22.8444	21.9714	22.9164	23.4531	24.1138	24.0554	24.1972	23.9869	24.0713	24.9499	25.2917	24.8276	25.127	24.7028	25.2355	23.1197	23.2515	23.2082	23.008	23.0924	23.0513	23.9311	23.8166	23.815	23.8459	23.5963	23.6382	23.3701	23.439	23.3228	23.177	23.1572	23.1896	23.3606	23.5601	23.678	23.0913	23.6197	23.2784	23.7972	24.226	23.857	23.6596	23.9492	23.7718
F5H3I1	PAAF1					18.3285		18.5342	18.9251	19.0326	19.099	18.5677	19.2617	20.6109	20.9061	19.9674	20.1049	19.7917	20.2178	18.1033	17.8584	18.2074	18.1374	17.7953	17.9638	18.2276	17.9561	18.0653	17.7168	18.128	18.0021	17.7736	18.2961	17.8986	17.7569	17.1185	17.8099			16.3965		17.4846		17.9347	18.1746	18.5817	17.7784	17.2486	17.8176
Q9H8K7	PAAT							18.0077	17.6429	17.9519	17.4354	17.5665	16.5325		16.5097	16.025	16.7282		15.1011		17.8262		17.9676	17.7503	17.1382	14.8937		15.9112		15.5626	15.6145											16.7957		18.6904	18.4106	17.7772	17.1613	18.574	19.1343
A0A087WTT1	PABPC1	23.7942	23.9008	23.615	23.5844	23.5698	23.5766	24.5399	24.6651	24.6545	24.5012	24.5314	24.59	24.6443	24.6525	24.4639	24.477	24.2245	24.6148	24.478	24.4257	24.4834	24.4604	24.5045	24.5464	25.069	24.9651	25.0061	24.8819	25.1698	25.138	25.017	25.0007	25.1033	25.0994	25.1453	25.153	24.0597	24.0143	24.2052	24.153	24.6228	24.2791	24.7797	24.9846	24.8683	24.659	25.0251	25.1254
E5RJM8	PABPC1							20.8109	20.5931	21.3559	21.0397	20.9572	21.0944		18.2098		21.3486		19.0982	18.2588	20.8472	20.4563										22.0499	21.8425	22.2107	22.2666	21.878	22.2186		17.9666	18.7281		19.0537	19.3971	20.0155	19.7511	21.1507	20.218	19.8346	21.7522
A0A7I2V5F4	PABPC4	17.6238	18.0018	17.7013	17.7695	16.4402	17.6036						17.609		17.1703		17.7598		16.2085																17.7022							17.3901		17.9657	17.9573	14.7155	17.5868	18.123	18.0069
B1ANR0	PABPC4	21.4127	21.7839	21.3965	21.2632	21.1035	21.3725	20.9943	21.0656	21.2831	21.0993	21.1062	21.153	22.1512	22.2174	22.0943	22.1053	21.9949	22.1914	22.1833	21.8452	21.7845	21.9843	21.9134	21.9928	22.0579	22.0134	22.0146	22.0429	22.0988	22.1974	22.8471	22.8098	22.879	22.6836	22.7681	23.0075	22.7151	22.935	22.826	22.5808	22.6085	22.837	22.3437	22.4871	22.3465	22.3731	22.487	22.7799
H0YCC8	PABPC4																													17.0823								22.3324	22.4789	22.1345	21.5284	21.1609	21.265
Q96DU9	PABPC5			20.6104					19.7744	20.5514				20.8941				19.8242	20.125	22.2156		22.9721	20.2541	21.1208	20.6477							21.705	21.7852		22.333	22.1071	21.3752	20.9811		20.4163	21.5694	21.5081	21.1715
H0YJH9	PABPN1					15.6795																																19.6493		18.1717	17.1421		19.3221	19.7046	17.9343	19.5762	20.2471	19.3391	19.2646
Q9H813	PACC1	20.9695	20.1036	21.0166	20.5794	20.4403	20.1711	18.4611	18.1564	20.1814	19.3979	19.0225	20.1042	20.4228	20.3519	20.5642	19.3669	20.8368	20.2291	19.7294	19.7867	19.8874	18.9732	19.4576	19.1432	18.7647	18.5057	18.676	18.564	18.2643	18.7718	20.8571	20.7801	21.1226	21.1695	20.765	21.0752	20.9689	20.1864	20.3586	20.255	20.1745	20.4182	21.4377	21.2585	19.9984	21.5694	21.3343	21.2109
H0UI29	PACRG																			19.4899	21.4138	19.481			20.149		17.7386	18.7209		20.0685	18.4164		18.6113	18.4375		18.3694	17.9452			15.4001			17.0557	18.8182	18.7438	20.4707	19.2782	17.8509
B4DF77	PACS1								17.0223	16.8938	17.3904	16.2965	17.162	19.162	19.3873	18.6011	19.0779	18.4786	19.0711	17.7862	17.6965	18.1473	17.6902	18.1367	17.6817	18.118	17.6058	18.0793	18.1933	18.108	17.6491	18.8681	18.8057	18.8385	18.8167	17.9739	18.9413		17.0143			17.5138			16.9476	16.698
F8VW41	PACS2								16.5851		16.3519			16.4609	16.6505	16.6691	16.3025		16.7963			13.8217		15.7465						15.6231
B4DFJ9	PACSIN1					17.3411		17.136	17.5977	16.7522	17.2219	16.2423	17.1166	19.4772	19.6947	19.0024	19.4686	18.5767	19.359																			16.6235	14.927	16.8176			15.871
A0A024R4X1	PACSIN2	19.3365	19.5247	19.3293	18.9054	18.5953	19.2063	18.1707	19.1306	18.9089	18.9162	18.2669	19.1032	20.6118	20.966	20.4315	20.7999	20.3552	20.5836	20.2051	19.8766	19.8038	19.8855	19.5826	19.8535	21.3982	21.5517	21.5636	21.3101	21.241	21.3128	19.8501	20.29	20.0926	19.7728	20.1727	19.5547	20.7067	20.8519	20.8424	20.3599	20.9231	20.8399	20.409	19.9497	20.1895	19.6521	19.9767	19.8926
E9PIY1	PACSIN3	22.3921	22.4217	22.3816	22.0894	22.1776	22.1068	22.2626	22.8644	22.2191	22.7749	22.4853	22.3955	23.2039	23.3158	23.2966	22.9913	22.9526	23.012	20.8678	20.8164	20.673	20.5685	20.6174	20.5597	21.3592	21.3398	21.3946	21.4961	21.4826	21.5272	21.6085	21.6235	21.7094	21.738	21.4034	21.2249	23.1462	23.1431	23.2069	23.2173	23.1992	23.5105	20.9868	21.1782	21.4307	20.1744	20.3384	20.6153
Q9Y2J8	PADI2								16.3386																													20.6602	20.3143	20.4348	20.9824	20.6932	21.2056
Q9ULW8	PADI3									19.7093		16.5917		20.3463	20.6277	19.8044	20.4843	19.5086	20.1735					15.5927
B4DGJ5	PAF1	20.7351	20.885	21.0653	20.8762	20.9788	20.9757	21.4242	21.5265	21.6483	21.5423	21.5058	21.6249	21.4252	21.2286	21.427	21.2413	21.4226	21.1122	20.2576	20.3671	20.4367	20.1948	20.3933	20.2767	20.0867	19.1687	19.8137	19.6284	19.2711	19.5801	20.4681	20.7929	20.5777	20.8114	20.3725	20.3268	20.1887	20.4979	20.5722	20.566	20.1601	20.5498	20.4937	19.6697	20.662	20.4935	19.8426	20.0977
I3L3N5	PAFAH1B1	20.2257	20.7116	20.3959	20.1196	20.19	20.2281	21.0354	21.1257	21.2872	21.0933	20.3935	21.2917	23.7629	23.8573	23.1744	23.3791	23.1733	23.4505	23.4329	23.1316	23.3291	23.0249	23.0901	23.2071	22.7008	22.6798	22.7418	23.0361	22.5183	22.4755	22.8062	22.8436	22.8402	22.7778	22.4837	22.4849	22.2574	21.8549	21.8456	21.3431	22.1663	21.8149	21.9731	21.8792	22.5423	22.4093	22.3275	22.372
V9HW44	PAFAH1B2	17.7213	18.1098	17.9213	18.0074	17.4166	18.2984	18.1999	19.5386	19.8498	19.7547	18.8223	19.7785	21.6258	21.8853	21.0179	21.9993	21.9627	22.2058	20.4896	20.4623	20.7765	20.5727	19.8944	20.2833	20.3502	20.1834	19.9778	19.7644	19.3958	19.6158	19.2192	19.98	19.3604	19.2999	19.6143	19.4308	20.1569	20.2761	20.6112	19.68	20.3064	19.9849	18.4371	19.7012	18.8844	19.0345	19.4188	19.0923
Q15102	PAFAH1B3			20.1465	17.0794	16.2762		19.9868	20.9076	20.9665	20.9565	20.0278	20.9063	22.2685	22.5691	21.5709	22.6055	22.4539	22.4493	20.4212	20.9313	21.0834	20.6535	20.5673	20.9405	20.8926	20.6321	20.6213	20.704	20.2787	20.3445	20.5423	20.4679	20.7141	20.2023	20.4283	20.6222	20.7031	20.7025	20.8991	20.1449	20.3713	20.7261	18.543	19.4409	19.5704	19.2053	18.9957	18.7137
Q99487	PAFAH2	17.1892	17.8356	18.2778	18.6931	18.3647	18.4489	18.3417	18.7533	18.5639	18.7718	18.5746	18.5774	19.1776	18.9037	19.1426	19.0734	19.4219	19.1024	19.185	19.2667	19.1976	19.2058	18.8683	18.9249	18.2782	17.6016	18.1802	17.5458	16.7307	17.7306							18.4983	19.0044	18.9567	19.0318	19.2006	18.7745	17.1364	17.9618		15.527	16.9943
Q9NWQ8	PAG1													17.793	17.954	18.5227	18.1021	17.7941		21.248	21.1696	21.0802	21.0321	21.2219	21.1495	20.6618	20.5733	20.5107	20.6561	20.8239	20.5988	19.858	19.9845	19.8464	20.1592	19.8148	20.0566		17.7676			19.3717		21.5833	21.6912	21.7801	21.6647	21.7096	21.596
Q5JRL0	PAGE2																									18.9926		17.6489																20.1376	19.9628	20.2713	19.7058	19.3582	19.446
Q96GU1	PAGE5																																											21.248	20.9839	20.9852	20.7458	20.4998	20.256
Q9BTK6	PAGR1					18.7831	15.793	19.0755	18.9604	19.16	19.5115	18.8993	19.6227	18.9545	18.4915	18.4396	18.4368	19.0204	18.9791			16.3377			16.9367							17.4394	17.6239	16.9677	18.148	18.1155	15.9203	19.4078		16.6065	17.9717	19.3231	18.5319					17.3937	17.5042
D6RF62	PAICS	20.2617	20.9269	20.5744	20.1244	19.8553	20.706	21.8895	22.3797	22.5426	22.4682	21.6221	22.5942	23.3885	23.7634	22.8606	23.4031	22.9546	23.416	22.1447	22.0837	22.143	22.0987	21.9418	22.1983	22.504	22.4622	22.401	22.4027	22.038	22.1323	22.3627	22.3907	22.627	22.462	22.2019	22.2554	21.6091	21.5854	21.7087	21.3311	21.9314	21.5622	22.046	21.8004	22.6444	22.217	21.9439	22.2342
H0YA44	PAIP1				16.5601			18.4353	18.7601	19.3399	19.0123	18.5578	19.3429	19.9946	20.6796	19.7315	20.6385	20.1692	20.3346	19.7208	18.8266	19.5628	19.9559	18.3759	18.7719	19.5185	18.7109	19.4857	19.1798	18.25	19.2861	20.31	19.8349	20.4395	19.6805	20.7277	20.2494	18.8065	21.0298	19.3461	18.661	19.491	18.8658
Q9BPZ3	PAIP2			17.16				16.9859			13.5223			17.5194	18.2136	17.5192	17.8755	17.1516	17.867
E9PM17	PAK1													20.058	20.1647	19.4478	19.9451	19.2544	19.7255			15.5432		15.1316								16.2845	15.9716	15.7105	16.3145	15.8832		18.8391	18.2439	18.5497	17.4954	18.068	18.3602		17.5549		16.0486	16.8509	16.7544
Q9NWT1	PAK1IP1	22.9119	22.784	22.7273	23.1317	23.2848	22.8864	21.564	21.6652	21.7781	21.8157	21.8142	21.9475	21.0568	21.2357	21.4507	21.3384	21.4947	21.408	22.7078	22.3662	22.8462	22.8701	22.7635	22.8497	21.6142	22.1002	21.9283	21.765	22.0482	22.1578	20.9545	21.0561	20.6458	20.882	20.9695	20.7467	22.2963	22.2864	22.3229	22.763	22.6919	22.6016	22.0528	21.8706	21.6557	21.9034	22.0788	22.0563
Q13177	PAK2	17.7663	19.1715	18.1492	18.3058	17.8798	18.4276	20.3109	20.7819	20.8848	20.6711	19.8834	20.9841	23.3346	23.5479	22.6431	23.3061	22.6362	23.1433	20.8093	20.9832	20.779	20.6099	20.41	20.7329	21.0907	21.1671	20.8383	20.9832	20.6508	20.6348	21.0923	21.078	21.1919	21.1887	20.8008	20.8593	20.1862	20.0677	20.1587	19.465	20.0032	19.4353	20.5462	20.465	20.6431	20.3052	20.1855	20.3498
M0R2X4	PAK4	17.184	17.8026	17.4055	16.1738	16.6003	17.3718	19.945	20.047	19.9953	19.6333	19.5272	20.0854	19.9753	19.9407	19.4211	20.0088	19.1857	19.7323	18.4091	18.6325	18.2778	18.3184	18.3023	18.2649	18.3332	18.3189	17.9442	17.9585	18.0324	17.8987	19.9108	20.0438	19.9743	19.7076	19.592	19.6202	20.4442	20.0523	20.2531	20.0088	19.6698	19.7876	18.7498	18.6021	18.9193	18.4156	18.9151	18.9783
Q9NQU5	PAK6																															16.8281	16.5515	16.6493	16.8288	16.5254	17.2316
A0A386NDA4	PALB2		17.2847	17.0033	15.9952	16.4914		17.607	17.6084	17.5144	17.2837	17.6059	17.6581	17.267	16.6912	16.8954	16.9016	17.5985	17.0373	17.0852	17.6437	16.6812		17.6141	17.9795	16.8282	16.968	16.0113		18.2703	17.6266		15.1804	17.2968	17.5093		15.6582	16.9928	16.5446	16.4773		15.521	15.616		17.4696	16.8696			15.4684
A0A024QZM5	PALD1																			15.3966	14.4851				15.29		13.2066
Q7L8P5	PALLD	18.6557	19.9686	19.882	18.5578	18.251	18.0164	18.2024	18.2826	18.1697	18.4372	17.9226	18.513	20.619	20.7125	19.9553	20.4649	19.9084	20.2286	18.7107	19.1089	18.4692	18.8072	18.9322	18.8803	21.7988	21.9275	21.8137	21.9811	21.4486	21.5948	19.9942	19.9609	19.9465	19.8425	19.4939	19.8663	19.1666	19.6291	19.3511	18.2266	20.5933	18.8584	20.7778	20.7933	20.7791	20.4262	20.5423	20.917
A0A024R1Y6	PALM							19.7528	19.9186	19.9023	19.5454	19.3234	19.5467	19.3031	19.159	19.3492	19.0075	18.6827	18.7256	21.1691	21.1362	20.9914	21.0158	20.9518	21.0116							17.6008	17.4989	17.1013	18.2398	17.6781	18.1426		17.5263	16.2093		16.9861	17.5659
A0A024R152	PALM2													18.9743	17.725	18.11	18.239	19.4635	17.6303							18.5824	18.9888	18.8477	18.2828	17.8684	18.5416	19.1343		18.9542	19.0438				19.4235		19.7946	18.437	19.4371	20.476	20.6067	20.5428	20.4385	20.4291	20.0788
A0A590UJ23	PALM3							19.5559	19.5126	19.4048	19.2302	19.2945	19.4697			18.1297	17.5791	17.7102	15.9017			16.4685		14.6265	16.8085						19.3277							19.0795	18.5728	18.6882	19.1086	18.6742	19.3735
A8K5C5	PALS1	20.616	20.4843	20.7008	20.2093	20.1647	20.2544	20.9216	20.9488	20.8873	20.9504	20.8617	20.963	20.6665	20.5991	20.7244	20.563	20.702	20.5868	19.1111	19.2661	19.0404	18.1797	18.389	18.0709	19.5495	19.5063	19.1504	19.2752	19.2957	19.3518	19.5837	19.6105	19.7659	19.4663	19.2156	19.3701	20.8635	20.7693	20.9319	20.8251	20.7822	20.9409	19.8191	19.8865	19.8941	19.5008	19.1303	19.0212
B8ZZG1	PALS2	21.9085	21.7339	21.8749	21.5818	21.8052	21.8343	19.6786	19.5153	19.6253	19.3339	19.5003	19.5506	17.5196	17.7212	17.8095	18.1821	18.082	18.0194	21.2934	21.2652	21.2709	21.1846	21.2024	21.1973	21.4431	21.4731	21.6042	21.6683	21.7363	21.6362	20.7332	20.7658	20.5685	20.8399	20.8258	20.6418	21.8233	21.6888	21.9034	21.5896	21.8103	21.8096	21.1365	21.1008	21.0972	21.2298	21.0757	21.1136
B4DKE0	PAM			16.7215	18.0913	17.9981		16.2193	17.5341							18.3291				19.6658	19.6908	20.1037	18.4014	19.1685	19.4461	19.5336	19.4448	19.4063	19.1526	19.4929	18.8368	18.5021	19.0973	17.4486	20.0963	19.4539	18.7299			17.7292		18.8626							17.5499
Q504Q3	PAN2							16.8725	17.0505	17.0045	16.7103	16.2978	17.081	16.5601	16.3362	15.6174	16.7507	15.4438	16.1899										15.9413	17.2201					15.1509		15.918
Q58A45	PAN3								14.4555		15.6392	15.3337	14.9771											14.9741
Q52M85	PANK2													17.082	17.3446	15.6282	16.5088	15.4695	16.4481		16.0796	14.5347			15.8749	16.5076	15.8641	15.9819		15.5282	14.3119		16.5622	16.287	15.7816									14.899		16.8411
E5RHA5	PANK3													16.6872	17.5031	16.3419	17.2213	15.3327	16.581
B4DHW9	PANK4							15.0068	16.1109	16.1844	16.0877	15.6335	15.9787	16.7783	16.9821	16.5622	16.8137	16.2309	16.4272	16.1271	17.2475	16.7563	16.0352	15.6201	16.6176	15.7134	16.1499	15.7898	15.4784	15.7203		14.2768		15.2221				16.414	16.4007	16.43		16.0003
Q96RD7	PANX1	20.4259	20.7978	20.6419	20.3845	20.6558	20.688	17.6636	17.7068	18.0188	18.3568	18.6066	18.055	19.7688	19.9031	20.3611	20.2222	20.3198	20.1081	20.1704	19.8875	20.08	20.4667	20.4506	20.1605	21.0913	21.203	21.3355	21.4668	21.1944	21.3365	19.9415	20.004	19.7148	19.8182	19.9684	19.4965	18.9146	19.3275	19.2882	19.3707	20.4381	19.2106	20.6729	20.9819	20.5712	20.9266	20.8412	20.8466
B0QZA9	PAOX															16.8379	15.6924			14.8431															14.0496	15.6107
P51003	PAPOLA		17.5262	17.0232			16.9695	18.4303	19.1534	19.124	18.776	18.1685	19.2959	20.334	20.4477	19.5362	19.8989	19.1964	19.9302	17.951	17.933	18.3781	18.8219	16.995	17.7849	17.7376	17.2859	17.5135	18.1864	17.3301		18.6776	18.3503	19.1028	18.679	18.5894	18.7933	18.8674	18.147	17.9528	15.6861	17.6284	18.1823	19.8905	19.5889	19.7815	19.7514	19.2974	18.8678
Q9H7W6	PAPOLG	16.6823	17.0914	17.3481	16.3277	15.4657	16.8841	17.3335	17.3413	17.2222	17.3879	17.2815	17.5967	16.4897	16.3568	15.9339	16.5129	14.3116	16.5088		14.8295								13.2409			17.2061	17.4014	16.9893	17.061	17.607	16.7982	17.3507	17.55	17.741		16.6783	15.0668	16.8573	17.6836	16.9888	17.4837	16.2719	16.9431
Q4W5H3	PAPSS1		16.7627	15.993	16.7489		17.6189	18.8664	19.3129	19.3661	18.4879	18.1036	18.9464	20.6973	20.7064	20.0115	20.2076	20.2202	20.1993	17.5284	19.3493	18.1965	18.2741	17.792	18.4494	18.1513	18.7383	17.9455	18.8821	18.6384	17.8069		19.1733	19.6498	18.5691	18.732	17.4302	20.0596	19.2468	19.4541	18.4842	19.4107	19.7144	19.5566	18.9495		19.1913	18.59	18.2783
Q5TB52	PAPSS2							17.5259	17.6916	17.9001	17.7279	17.2584	17.9783	22.0298	22.1854	21.1918	21.6905	21.1469	21.7314	19.1786	19.0932	18.9166	18.8842	18.2765	18.6346	19.4379	19.1384	19.4264	19.414	18.9228	18.7742	20.3226	20.1532	20.22	19.9532	19.8091	19.9947	17.3033		18.1884	17.893	18.6519							21.5812
I3L1A2	PAQR4		15.3573	17.9991	17.7601	17.387		19.5756	19.8332	20.1459	19.6028	19.7687	19.5002	17.9141	18.6795	18.7433	19.2815	20.248	19.2915	18.6793		19.038								17.4969	18.8732							20.7909	20.1238	20.2113	20.6049	19.5001	20.3583	17.6446	16.5814		16.0379	16.5996
Q86WK9	PAQR7	18.0288	17.9808	17.7605	17.6735	17.7878	17.8803	15.558	16.2362	15.3504		15.974		15.1449	15.0845	16.2702			15.4002	16.9555	17.2172	16.7536	16.6445	15.9998	16.3008	17.0849	16.4645	17.3623	16.882	18.0911		17.5719	17.617	17.3175		17.4051	17.2331	17.9718	18.0946	18.1992	17.3628	17.8279	17.8133		17.648		16.4128	16.0592	16.0419
Q8IX27	PARD3	19.0421	19.1734	18.9152	18.5722	18.4401	18.5914	19.311	19.4443	19.7271	19.3777	19.3482	19.5047	19.0617	19.0097	18.6827	18.8743	18.7401	18.6621	18.7681	18.7291	18.722	18.6034	18.4961	18.3592	18.4711	18.8372	18.8614	19.1002	18.3187	18.9139	19.6576	19.9259	19.7146	20.0228	19.9055	19.7898	19.3382	19.4844	19.3754	19.3212	19.213	19.7185	19.9637	19.8116	19.6361	19.7418	19.3397	19.7124
Q8TEW0-8	PARD3	18.5758				17.641		16.755	16.9593	16.6263	16.3997	16.7072	16.4211	16.2031	16.652	16.2907	15.7996		16.0596																16.8567	16.0468										16.3128
R4GMM2	PARD6A														15.6223	16.0107		15.0413	15.3472														16.6729	15.672	14.3795		15.0197				14.8813
Q9BYG5	PARD6B	17.587			18.9716			21.007	21.6147	21.7421	21.8726	21.5435	21.8109	21.7139	21.586	21.3094	21.334	21.0609	21.1849				17.6532	17.4484	18.9045							20.7947	20.6958	20.5341	20.4382	20.4069	20.3076	19.6201	18.7841	18.9703	18.8622	18.3025	17.7876	19.9617	19.8765	19.8162	19.6942	19.6919	19.4117
Q86W56	PARG			15.997	15.5278			17.2477	17.0905	17.867	17.4157	17.0905	17.8972	18.9822	19.2861	18.6923	19.1012	18.43	18.9788	17.5172	17.1854	17.0749	17.7192	17.0676	17.6076	17.6784	17.7615	17.6131	17.3261	17.398	17.3991	18.2991	18.1054	18.3635	17.934	17.226	18.2345	16.8543	16.9451	17.02		16.6777	16.261	16.3466		15.9106			15.8763
K7ELW0	PARK7	23.3369	23.4354	23.465	23.3222	23.2398	23.0589	23.1332	23.1869	23.2288	23.3235	22.7695	23.0041	24.6453	24.6744	24.2444	24.4616	24.0481	24.43	24.1024	24.5027	24.4119	24.255	24.1608	24.3204	23.8485	23.7986	23.4791	23.3242	23.4616	23.5896	23.7474	23.7274	23.7188	23.5425	23.6425	23.4366	24.3548	24.3023	24.3624	23.9724	24.0588	23.9699	23.8135	23.9863	24.2047	23.6264	23.733	23.656
H7C122	PARL	20.9266	20.7779	20.5307	20.4771	20.0021	20.8312	20.7048	20.7776	20.5832	20.3893	20.7902	20.7674	22.202	21.9669	22.5194	22.106	22.4342	22.2242	20.5403	20.7965	20.5627	20.4926	20.1343	20.5613	20.1624	19.907	20.5001	20.1561	20.4567	20.0889	20.7949	20.8468	20.365	20.6883	20.8203	20.8249	20.8799	20.8599	20.7542	20.7098	21.1662	21.3202	20.2618	20.6777	20.5364	20.7692	20.4478	20.0392
H3BRK1	PARN	18.7058	18.6182	18.7235	18.2044	18.4894	18.9109	17.5247	17.924	17.2857	17.5126	17.9118	17.7782	18.3873	18.471	18.6043	18.4121	18.8521	18.6098			15.7876																	14.996					16.6948		16.9143			17.4707
H3BT23	PARN	20.9106	21.0261	21.0554	20.5095	20.7405	21.2506	21.1565	21.1409	21.2681	21.0067	21.1557	21.2448	21.1329	20.9261	21.144	20.994	21.1655	20.9519	20.285	20.4017	20.3299	20.4541	20.4801	20.6827	19.6862	20.0709	19.9514	20.1365	19.7032	20.0236	20.1008	20.1592	19.9046	20.126	20.0971	20.3092	20.105	20.3138	19.8354	20.2347	20.2132	20.0898	20.9821	20.9602	21.1242	21.3225	21.0734	21.2853
Q05D33	PARP1	25.1365	25.6191	25.67	25.1922	25.01	25.2011	24.5707	24.573	24.5584	24.7726	24.8328	24.752	24.8983	24.6363	24.977	24.7986	24.9595	24.921	25.1384	25.3045	25.292	25.1663	25.2333	25.1902	24.2371	24.1745	24.2448	24.0822	24.1736	24.1929	25.0046	24.9685	24.8721	25.036	24.9851	25.0346	25.1287	25.2509	25.2783	25.0001	24.8738	24.9977	24.5963	24.6699	24.5582	24.4801	24.6313	24.6061
A4D1T0	PARP12	18.3992	18.831	18.4849	18.6302	18.7104	18.465	17.7134	17.4897	18.0895	17.4304	16.7371	18.1553	18.9726	19.0955	18.9494	19.4373	18.2662	18.8382	19.7473	19.7264	19.998	19.6209	19.78	19.6051	19.6832	19.6542	19.7321	19.3834	19.5495	19.3677	20.2746	20.2893	20.1462	20.014	20.0521	19.703	18.8579	19.5979	19.3005	19.1139	19.5826	19.4485	19.6968	20.0334	20.3574	19.9507	19.6201	19.99
D3DN94	PARP14	17.3936	18.2069	17.8533	17.1663	17.0376	17.6263					16.1874		16.669	16.8745	16.4324	16.945	16.815	16.7304	17.2096	17.7877	16.702	16.9514	16.8198	17.5265	16.3643	17.9842	17.3331	17.2706	17.6091	16.5843	17.1712	17.7489	16.9169	17.2634	16.4097	17.5525		16.1242	16.3087	16.3572	16.4382	16.4182	17.6183	17.6783	16.9732	16.4596	16.6664	16.8115
H3BV75	PARP16		16.4244	16.9868	17.8358	17.519		18.0871	18.1214	18.0815	17.3885	18.1447	18.1127	17.6716	18.0333	17.9646	17.6289	17.588	17.1634				15.6981		15.9797	16.5695	17.1783	17.3635	17.2111	17.4646	16.9884										16.4204	18.0473			15.6919
A8K214	PARP2	19.2674	20.5844	19.4558	19.037	19.1555	18.7533	19.1929	19.1617	19.1922	19.1043	19.3235	19.4511	19.7639	19.6113	19.5896	19.4408	19.2203	19.3214	18.2149	18.9116	18.7592	18.893	19.0773	18.3723	18.2023	18.7752	18.3381	18.7372	19.0735	19.032	19.8974	19.4466	19.538	20.1278	20.1104	19.6213	20.3354	20.4818	20.4051	20.0659	20.2855	20.2851	19.5784	19.0398	19.7357	19.2152	19.0922	19.4165
Q9UKK3	PARP4		16.6434	16.6593		16.1321		15.1647	15.5226	16.1919	16.3688		16.463	14.4989					16.2168	19.0332	19.0395	19.1791	18.6711	18.7612	18.9991	18.3085	17.6425	17.7092	17.3146	17.7253	17.5978	19.2586	19.4345	19.531	19.3217	19.076	19.5239					17.0355		19.2294	19.1402	19.1835	18.8955	18.5149	18.7072
B7Z5L6	PARP9	17.2746	16.8925	16.9194	17.2183	17.0672	16.8876			15.7113	16.0807	15.7637	16.4631	16.8701	17.8008	17.4155	17.4493	17.0385	17.2262	17.088	17.1624	16.6505	17.2372	17.2407	17.3143	16.2885	16.3701		16.5752										19.169	16.4254	15.3137	16.0208		15.4854				15.3376
B4DT40	PARPBP	18.547	18.5929	18.5286			18.6423																						14.7188									18.8281	18.5906							16.0782	15.2583	16.9213	15.0615
Q7L3T8	PARS2	18.1709	18.5595	18.6342	18.5098	18.1759	18.6605	19.4665	19.4333	19.0178	19.2433	19.2995	19.1031	18.4826	18.091	18.1898	18.1062	18.7871	18.4711	19.4932	19.3112	19.4181	19.4508	19.3325	19.348	18.5206	18.3881	18.3196	17.9928	18.5956	18.4864	18.9076	19.0397	19.5237	19.2594	18.9807	18.9754	19.5169	19.8767	19.7313	19.5373	19.5482	19.8396	19.0316	18.9432	18.8298	18.8903	18.7521	18.7055
Q9NVD7	PARVA	16.8977	17.1521	16.4791	17.1255	16.3333	16.5008		15.9694		21.2819		20.4501	17.4643	18.3689	17.3907	18.2658	17.448	17.2315	17.665	17.2647	17.3856	17.4923	17.3651	17.6243	20.1852	20.4852	20.4858	20.6383	20.3897	19.9433	17.6506	18.7084	18.3675	18.5883	18.6982	17.7799	16.1054	17.9432		16.8838	18.8571	16.0368	18.8929	19.4299	19.1166	18.8758	17.1525	18.4619
Q9HBI1	PARVB				16.7385				15.0889	16.418	16.264	16.4173	16.0359				15.6087			16.9809						18.6867	19.0159	17.9635	18.859	18.6208	18.3092											18.3189
A5PKX9	PATJ	20.1478	20.3831	20.2537	19.7068	19.6645	19.9227	21.0429	20.9908	20.9342	20.9511	20.9591	21.0813	20.7573	20.762	20.7898	20.43	20.6796	20.5904	18.1293		18.8006	17.9434	18.7821	18.3582		18.7941	18.2737	19.4699	18.2843	19.8918	20.6565	20.1407	18.9629	18.8061	18.9418	20.8093	21.0226	21.0917	21.1944	21.1392	20.4324	21.2435	20.4784	18.6764	18.773		19.2496
B3KXN0	PATL1		16.3475		17.3862	15.338	16.6963	18.2052	18.6004	18.4152	17.8471	18.0992	18.4737	19.9858	20.3118	19.835	19.7338	19.8056	20.0757	18.5603	18.4727	18.529	18.1395	18.0627	18.4364	18.5553	18.9492	19.0384	18.7977	18.6507	18.5069	19.0965	18.8358	19.0308	19.5004	19.1525	19.0553	18.9758	19.4245	19.3931	19.1543	19.2073	18.8568	18.166	17.754	19.1522	16.5935	18.0032	18.818
Q9HBE1	PATZ1	19.0461	18.7653	19.0691	18.4089	18.6902	18.9918	20.8885	20.9047	20.9201	20.5644	20.8516	20.8413	18.6223	18.4466	18.9382	18.3586	17.741	18.5395	18.716	18.5347	19.1073	17.9612	17.9029	17.1788	18.9796	19.3013	18.6127	18.8016	18.9093	18.8269	17.8864	18.4504		19.2254	18.3258	17.4837	19.0872	18.0155	18.2503	19.4791	18.2201	18.4428	20.1359				17.9924
Q9HBE1-4	PATZ1				13.6509	14.3417		15.7135	16.4223	16.0042	16.5494	16.5245	16.7138	15.966	16.15	16.238	15.8077	15.458	15.7051
Q96IZ0	PAWR	18.6235	19.6845	19.3141	18.6199	17.9432	18.737	19.4367	19.9107	19.9025	19.5954	19.3177	20.0961	20.4028	20.424	20.0022	20.33	19.7815	20.1829	18.4583	18.6904	18.468	17.9304	17.7908	18.0167	20.2473	20.2024	19.9918	20.4284	19.8891	20.0378	20.0313	20.1348	20.0547	20.0103	19.7905	19.7782	18.9192	19.0092	18.9528	17.7026	19.4387	18.453	19.583	19.0848	19.4859	19.2995	18.8647	19.2583
P15863	PAX1	22.0524	22.4427	20.7744			21.7276		18.7659	18.8378	19.0898	19.0605	18.9925								19.9674		18.8894		19.1419											19.0912						17.9657		22.392	22.2151	21.3452	22.326	22.358	21.2753
D1KF47	PAX6														14.003					18.1908	17.6476	18.0181	18.2475	17.7535	17.6677														16.6609	17.453	16.6532		16.9904
Q9NZD7	PAXBP1	20.4855	20.4023	20.4892	20.3292	20.5371	20.705	20.3797	20.3877	20.3361	20.3812	20.2852	20.4884	19.5987	19.8386	19.9415	19.9526	19.8266	19.8592	20.404	20.3315	20.2887	20.3164	20.5542	20.393	19.6449	19.3753	19.8598	19.7137	19.629	19.5139	20.1906	20.199	19.9073	19.965	20.0782	20.1547	20.5442	20.9288	20.8844	20.8292	20.7696	20.9996	19.4635	19.2278	18.7981	19.9162	20.0199	19.4642
Q6ZW49	PAXIP1	17.8095	18.4106	17.9249	18.4265	18.3629	18.6975	20.0208	19.7579	19.7642	19.8069	19.8077	20.0161	19.0234	18.87	19.1131	18.998	18.8583	18.6199	18.2922	17.5915	18.4594	18.584	18.3523	19.133					15.8593		19.3755	19.2549	19.4382	19.4214	19.0985	18.936	16.3153	18.2162	19.1182	18.7349	19.0164	19.1484	19.6702	18.5698	19.4012	18.8518	17.5795	18.9676
Q9BUH6	PAXX		14.8776			16.0849			17.3174		18.0572			21.279	21.3902	20.4359	21.1029	20.527	20.9817	19.2639	18.8231	19.6259	19.0111	19.0967	19.2309							18.8292	18.982	19.2068	18.5848	18.4458	18.6822	18.4123	18.3982	18.6265	18.4203	17.868	18.434	17.4734	17.8075	18.2359	17.964	17.6684	17.7257
Q9P0N4	PBDC1		17.0125	17.8704	16.514		16.7835	18.1963	18.852	19.0465	18.9299	18.0211	19.3845	19.8077	20.0511	19.4536	19.8839	19.0879	19.9072	19.8487	19.7844	19.8308	19.5224	19.6303	19.7349	16.8544	16.4477	17.8809	18.9893	17.1628	16.7388	19.6032	19.907	19.7561	19.5582	19.343	19.2969							20.529	20.5054	20.7492	20.4233	19.9979	20.2829
Q96KB5	PBK		16.7371	16.0848			16.9861	17.6552	18.5828	18.8171	17.9103	17.5926	18.8674	19.8196	19.9896	19.1965	19.966	19.3777	19.6807	20.7633	20.6516	20.6136	20.5215	20.377	20.5285	19.3889	18.8266	18.9436	18.9947	18.579	18.7791	18.5933	19.0786	18.4135	18.2987	18.154	18.1986	19.334	19.0981	18.6248		17.862	17.8509	20.212	20.246	20.8	19.2211	19.9704	19.7823
A0A024QZK5	PBLD													16.7506	17.0337	15.9464	17.6741	15.8564	16.4853
Q86U86	PBRM1	21.3024	21.0998	21.1444	20.9568	21.1645	21.195	21.2186	21.1786	21.0897	21.1616	21.1927	21.2622	20.7344	20.5739	21.0421	20.8003	20.8473	20.5873	19.4538	19.5795	19.8411	19.7682	19.7042	19.7464	20.2476	20.2914	20.0973	20.1256	20.1512	20.2726	19.9429	19.9932	19.9515	20.1089	19.969	20.1128	20.5666	20.8042	20.8474	20.7438	20.7446	20.8313	20.105	19.7262	19.8833	19.9486	20.0641	20.0345
A1MJ41	PBX1		17.3079	17.391	16.9225	15.7624	16.5396	18.1652	18.4444	18.8136	18.2698	18.6264	18.4577	19.0932	19.0513	18.8473	18.4194	18.6052	18.0984	18.7526	18.7901	18.675	17.5347	18.3497	18.3706	18.3226	17.7155	18.5946	17.5471	16.7154	18.1892		13.3383					20.4449	20.5947	20.0328	19.7089	18.7649	17.6774		17.7302	16.7416	17.1789	16.8526	17.6636
U3KQA2	PBX2	18.556	19.2232	18.8485	18.6378	18.4477	17.9711	19.4982	18.8588	19.3961	18.9283	18.8358	19.2	19.0185	18.5234	18.9005	18.9106	18.6662	18.3314	18.4013	18.5521	18.4352	18.1431	18.623	17.9747	18.936	18.4695	18.684	18.4587	18.6218	17.07	18.9982	19.0591	18.6955	18.9654	18.6448	18.5552	19.0739	19.0625	18.9321	18.3302	18.912	18.4768	18.8337	18.7945	19.4086	18.5603	18.7505	19.1857
A0A024R5C5	PC	22.6088	22.6304	22.6818	22.8747	22.6821	22.4784	23.1305	23.0603	23.0285	23.0713	23.1622	23.0837	21.8995	21.6817	22.0563	21.9992	22.0678	21.9525	22.1434	22.3481	22.1542	22.0851	22.2028	22.0728	20.6964	20.6336	20.5828	20.699	20.5015	20.7179	22.9156	22.872	22.8759	22.8219	22.9735	22.9682	24.1061	24.1921	24.2723	24.4033	23.9657	24.364	23.1875	23.2873	23.1301	23.109	23.2259	23.206
Q6FGB3	PCBD1	20.3406						16.2246		17.1078	15.9351		16.2041	19.1246	19.8645	19.2787	20.43	19.1533	19.7188									15.7166				15.9504	16.5055		14.8229	16.1566				16.2899	17.0162		15.6005		15.9872
Q9H0N5	PCBD2	20.0378	19.6612	19.962	20.2474	19.8001	19.5699	21.0222	20.6915	20.9135	20.8019	20.7006	20.6462	19.5534	19.9367	20.211	20.4095	20.1389	20.2668		17.9054	18.394	17.1374	17.9291	17.5489	17.4058	17.5292	19.5756	18.0374	17.8836	18.9679	19.6827	18.9407	19.1924	19.2685	19.7661	18.6914	18.542			18.728	18.9321		19.1575	19.7194	18.4956	19.7413	19.869	19.3573
Q15365	PCBP1	24.1467	24.4904	24.3417	24.3279	24.2128	24.3786	25.137	25.2101	25.1328	25.1286	24.8856	25.2086	25.2235	25.1736	24.8424	25.1559	24.8751	25.075	24.9424	25.0487	24.9538	24.8116	24.7871	24.9099	24.9311	24.9599	24.8262	24.7987	24.6245	24.7747	25.2271	25.2438	25.2938	25.2927	25.1244	25.1236	25.3033	25.1864	25.3485	25.1839	25.2477	25.2415	25.5017	25.3027	25.4756	25.2887	25.3284	25.3016
A0A384N6B9	PCBP2	23.5185	23.7311	23.8049	24.1831	23.9867	23.759	25.3717	25.5223	25.4413	25.4568	25.2717	25.6178	25.6541	25.4751	25.251	25.5012	25.4438	25.488	25.0422	25.1694	24.9483	24.909	24.8042	24.9519	25.5665	25.4759	25.5115	25.4132	25.362	25.3841	25.2401	25.1926	25.2381	24.954	24.8287	24.8949	25.0629	24.995	25.0161	24.385	25.2674	24.9903	25.1763	25.2596	25.641	25.2914	24.8986	25.481
F8VRH0	PCBP2		16.4492	18.0534	19.7812	17.5332	16.8922	17.1157	18.9423	17.8401	17.0915	16.1364	19.0792	18.7994	18.3074	19.9243	18.4369	17.5036	19.2808	18.3608	18.6292	17.4158	17.179	18.1283	16.0494	15.7915	15.6914	16.1313		15.4362	17.9735	17.6517	17.1858	17.8165	18.6292	17.6985	17.1909	19.1534	18.9827	18.428	17.9315	18.2738	18.626	19.355	18.0639	18.6707	17.9345	17.5232	17.4317
C9J0A4	PCBP4													19.36	19.1802	18.3931	20.0822	19.0507	19.4472					17.9853							21.0642	18.2306	19.5282		18.3586	18.1282				18.2745				20.0527	19.7714	18.9558	20.2051	20.3472	20.1059
A0A1B0GWA1	PCCA	20.9225	20.7901	20.8288	21.1592	21.0024	20.9011	21.326	21.1318	21.1294	21.1773	21.0707	21.1759	22.2298	22.0195	22.3878	22.2354	22.3826	22.1121	19.9563	20.1151	19.964	19.8742	19.8949	19.8408	19.5611	19.6757	19.6493	19.4862	19.7892	19.7851	19.3548	19.4633	19.4377	19.1227	19.3274	19.4767	20.6542	21.035	21.2283	21.0991	20.8836	21.1739	20.4712	20.3242	20.3786	20.7042	20.241	20.6173
B7Z8A8	PCCB	21.3414	21.2486	21.3572	21.5521	21.3988	21.3177	21.8411	21.7998	21.7456	21.8001	21.7449	21.8571	22.4615	22.3333	22.7018	22.5116	22.5929	22.4755	20.386	20.553	20.4624	20.1356	20.1417	20.1461	20.0076	19.9847	20.1184	19.9685	19.9939	20.03	19.5886	19.2989	19.4196	19.1345	19.1276	19.5872	21.4587	21.6947	21.634	21.6299	21.5992	21.851	20.7849	20.8244	20.456	20.8519	20.6765	20.4815
A8K0E7	PCDH1	19.2704	19.3026	19.5475	19.1557	19.2201	19.2128	18.7344	18.8107	18.7109	17.7586	18.4702	18.5528	19.6247	19.8639	20.0155	19.6594	19.4695	19.4952					17.5887												19.7459	19.53	20.4781	20.3151	20.5796	19.8146	19.7105	20.0226
A0A087WZN9	PCDH15	16.9466	16.9405	17.2849	16.0132	14.0703	17.405																																		16.3631
O14917	PCDH17					11.3701																																						17.4074	17.2165	16.5947	17.3996	16.1679	16.2108
D6RIG4	PCDH18												15.9047												17.3443	17.4655	17.9142	17.4596	17.8068	18.4865	17.844		16.846
Q8TAB3	PCDH19							20.5387	20.2026	20.1053	20.2789	19.9945	20.3061																															16.9495
H0YAH0	PCDH7	19.5479			17.8912	18.0623	17.4293													18.4577		17.6983	18.4202	18.2715	18.7383	19.8791	20.0726	19.97	20.0474	19.7823	19.8636	20.7205										18.4791		20.4311	20.5641	20.6629	20.5684	20.4255	20.6197
Q9HC56	PCDH9		13.3046		15.8636	15.2324										13.6796			14.875		17.0499
Q9Y5I1	PCDHA11							15.3755	15.0451	15.0571	16.0034	15.619	15.5926
Q9UN73	PCDHA6					16.7663		20.5045	20.4725	20.3641	20.1983	20.2489	20.3753	18.7312	17.8515	19.0304	18.6641	18.4032	18.3272																		15.5908
Q9Y5F2	PCDHB11	20.7172		19.7556			19.9814	20.1292	20.1008	20.0693	20.0484	20.3082	20.2001	19.6774	19.7929	20.2688	19.5102	19.7903	20.4185	20.0517		20.6508	20.8638	20.2988	20.2669	19.1412	19.5452	19.449	19.94	19.6793	18.9266	19.3695		17.954	19.9423	19.8972		20.0111	20.7793		20.6324			19.3668				19.3645	19.4786
Q9Y5F0	PCDHB13							17.2848	17.2464	17.4425	16.279	16.446	16.4599	18.219	18.0452	18.6942	18.1646	18.1791	17.892							18.0653	17.9097	16.8445	18.2016	17.6255	16.8306	18.6544	17.8394	17.3682	18.3091	18.1016	18.6405
Q9Y5E7	PCDHB2							18.6103	18.1166	17.9683	18.4242	18.3493	18.1107	18.0975	17.4254	18.6822	17.7195	16.0532	18.088	19.3396	18.9669	19.2916	19.1537	19.4047	18.8976	19.4263	19.6173	19.6868	19.4963	19.9692	19.6778							19.9788	19.2981	19.125	18.628	19.3733	19.3895						18.4712
Q2M3R2	PCDHB3							16.7853	16.0211	16.7936	16.7988	16.6416	16.9116				18.2451									17.9989	17.6505	18.076	18.3164	18.2846	18.2907											15.9519
Q9Y5E6	PCDHB3							18.027	17.993	17.7359	17.7627	17.7931	17.8601	15.5572												17.5724		16.4914	16.4322	17.0086	17.3444
Q9Y5E5	PCDHB4							13.711	15.8562	15.1575	15.3729	15.6028	14.7855
Q59FR6	PCDHB5	17.4905	17.3056	17.5348			17.9955							18.9313	18.9112	19.2575	19.3119	18.9097	19.4739					12.7786		20.4372	19.8762	19.8184	20.4316	20.323	20.3201										16.9082	17.9534		13.6327	17.4794	13.8422	16.068	17.6525
Q9Y5E3	PCDHB6							16.3167	17.0829	15.6234	17.0878	17.1018	17.3964	17.2389	17.2155	17.1963	16.8691	16.5671	16.3811							17.2848	17.7799	17.6052	18.2432	18.1791	17.9455											16.2337
Q53HM0	PCDHB8							20.5517	20.1861	20.2189	20.163	19.9668	20.0212	21.0452	20.9694	21.4058	21.0438	21.0932	20.908	18.6375	19.044	16.5551	19.1383	18.2102	18.6005	20.9391	21.1648	21.1254	21.1929	20.9528	20.9745	20.1275	19.3824	20.1505	20	19.9056	19.201					19.9084
Q9UN67	PCDHB9	20.4419	20.1103	20.9181	21.466	21.197	20.1915							19.3663	19.7299	19.8068	19.9405	19.4235	19.3706	19.6815	19.1625	18.9859	20.2218	20.0025	20.2653	21.2357	21.4333	21.0824	21.9071	21.3179	21.2732	20.2758	20.8463	20.3043	19.9393	20.019	20.4438		16.8752	16.9591		20.4797	16.8037	19.7849	19.5514	19.3097	19.6625	18.6555	19.6867
Q9Y5G9	PCDHGA4																			18.371	17.8482	17.6799	18.06	18.1358	18.18	18.3979	18.181	17.9934	18.4057	18.6408	18.5523											16.6844
Q9Y5G7	PCDHGA6													17.8205		14.7934				14.7894		16.1754	16.8486	16.41	16.2556	17.2959	17.2663	17.2235		17.4108	17.0956
Q9Y5G3	PCDHGB2							16.9165	17.1442	16.4581	17.3203	16.5292	17.4107	17.6478	17.4927	17.2607	18.0036	17.0114	18.1367							18.7415	18.1871	18.5681	17.3968	18.2682	18.5087	19.3206	19.1117	19.3457	19.575	19.4187	19.0484			16.4026	16.2316	17.5273			15.8964
Q9Y5F8	PCDHGB5								16.3498					17.6049	16.941	17.2144	16.7661	16.5308	17.4771										18.3577									18.6618	18.6541	18.5384	17.8669	17.6976	18.4643
Q59H32	PCDHGC3						16.9536	18.0418	17.6275	18.3652	18.0479	18.022	17.6035	19.5004	19.4348	19.4543	19.076	18.3699	19.3394	20.7582	20.5683	20.5464	20.4908	20.5132	20.5937	20.3567	20.2957	20.6053	20.6995	20.5233	20.5911		18.9747	19.3674	19.8299	19.508	19.4114	19.3555	19.3049	18.9258	19.2775	19.6871	19.1328	21.9717	19.7977	19.454	19.8046	19.3598	18.5995
B7Z7X4	PCF11	18.6228	18.4768	18.9101	18.9319	18.9631	19.3139	19.4649	19.7881	19.6275	19.8122	19.8019	19.9802	19.8876	19.7853	19.9277	19.6825	19.563	19.7317		19.3794	18.5406	19.0626	18.7532	18.6579	16.6549						19.1698	19.0391	18.7917	19.4048	18.9573	18.5391	19.7308	19.967	19.715	19.4807	19.5748	19.6849	19.1492	18.9079	19.4923	19.5629	19.3404	19.3341
Q9BSM1	PCGF1	16.7093	18.4058	17.7085	17.1562	17.9509	17.4173	19.2154	19.3928	19.2918	18.8109	18.8573	19.6511	18.5766	19.1705	18.7024	18.4618	18.2041	18.3815	19.3792	18.4214	19.0481	18.716	18.7687	18.6669	19.104	18.1513	18.6433	18.9275	18.9697	17.9148	19.3501	19.1741	18.3978	19.1429	18.6981	18.6288	19.0077	19.025	19.0219	18.1662	18.7538	19.3493	19.1632	18.8622	18.5927	19.8001	19.0958	18.8828
J3KT13	PCGF2							17.889	17.1611	15.6236	17.1699	17.1448	17.7054	18.071	18.0599	18.2481	18.1871	18.1183	18.3525				15.3039	16.5387	17.4275										15.5892	17.5097			17.5039	17.8644	16.8017	17.3404			16.2326	15.9213		17.3444
B3KWT8	PCGF3							17.2679	17.1915		17.3	16.9202	17.6826	18.3174	17.5903	17.6669	18.0857	17.3716	17.1321	19.9307										19.6983
Q9BYE7	PCGF6	15.9861	16.4048	17.3352	16.8634	17.484	17.7649	19.0667	18.7886	18.8284	18.743	18.9835	18.6048	16.8898	17.6696	18.0622	17.7504	17.8293	17.5203	18.1699	18.5495	18.7537	18.3495	18.5098	18.7236						15.6021	18.3687	19.1105	18.3823	18.3387	18.3526	18.2131	18.9283	19.0941	18.629	18.7665	18.7976	19.2217	19.6775	19.6049	19.8053	18.812	19.5507	18.2101
A8K097	PCID2	19.91	20.2699	20.284	20.1775	20.1227	20.1315	20.1265	20.2495	20.2149	20.3076	20.3538	20.3538	19.6043	20.004	19.7008	19.8528	19.895	19.6591	20.6028	20.4522	20.5535	20.1368	20.1535	20.2767	19.0236	19.0411	19.048	17.7095	18.7175	18.8972	19.7532	20.0622	19.9532	20.3485	20.0991	19.9388	20.221	20.2341	20.1743	20.1407	19.713	19.8087	20.292	19.4972	19.4336	20.0334	20.3834	20.334
A0A087WWZ2	PCIF1							17.4589	17.7974	17.8578	17.7459	17.6012	18.4881	18.342	18.5925	17.4842	18.2383	17.051	18.2206													17.8255	18.183	18.076	18.2985	17.8108	18.5162	17.1557	18.0742	17.377	15.5659				15.4554		19.1077	18.1453
P35558	PCK1							15.136	15.735	15.5595	16.2341	16.3991	16.0142					18.4525		16.9365	18.1479	18.0758					16.811	17.7377		17.3141		16.5052	16.4987	16.9637	18.2747	17.7408	17.2018			16.2612	15.6625	14.8243					17.383	16.7492	17.3289
A0A384MTT2	PCK2	21.6037	21.5714	21.644	21.552	21.4639	21.4071	22.543	22.4574	22.3055	22.4591	22.4238	22.3915	23.1626	23.0995	23.3997	23.1636	23.2593	23.205	19.8703	20.1923	20.0857	20.0942	19.9375	19.8788	23.0369	22.9953	23.0077	22.9838	22.8952	23.0042	22.264	22.0767	22.1158	22.0351	22.1127	21.9302	22.6275	22.8541	22.8795	22.827	22.9823	22.9309	21.8371	21.7116	21.477	21.7802	21.6249	21.6222
H0YMA4	PCLAF	20.1617	20.687	20.524	19.1255	18.9607	19.7954	22.1426	22.0748	22.1699	21.8685	21.8181	21.8072	21.2359	21.4163	20.8564	20.9029	20.4328	20.8148	20.4292	20.3884	20.3028	19.7371	19.706	19.8644	19.1218	19.1532	19.3889	19.0221	18.7511	18.475	20.9429	20.9924	20.9795	19.9312	20.1918	20.1486	20.531	20.4783	20.4941	19.087	19.5058	19.2434	21.1789	21.118	20.8434	20.8686	20.6962	20.5513
Q32P40	PCLO							19.2157	19.2119	19.8303	16.4693				19.4117				20.3563			18.7128										19.2981	19.1185	19.2558			20.4162	18.0746		16.1137		19.7719	17.7145	18.8447	18.5588	19.4145	19.2158	18.6572	18.5132
A0A088AWL4	PCM1	18.662	18.7718	18.3345	18.2051	17.7333	18.4362	17.9912	18.0126	17.8233	17.9196	17.8933	18.0208	17.612	18.8059	18.8625	18.9415	18.3031	18.8474	18.4256	18.2832	19.5996	18.3935	18.3209	18.3918	16.3065	16.583	17.2409		17.3805	17.0993	18.4234	19.1797	19.6506	17.477	18.0139	19.4174	19.1758	18.9852	19.6429	19.2919	18.3087	19.3533	18.9671	18.9435	18.1995	18.2211	18.1483	18.2941
E7EV93	PCM1	21.1462	21.4162	21.2674	20.6746	20.5515	20.7232	20.5941	20.4872	20.5212	20.1605	20.1985	20.2356	21.2989	21.3301	21.3294	20.9896	21.0474	21.169	20.9883	21.0599	20.8099	20.5306	20.5704	20.5844	20.3281	20.0786	20.3728	19.8339	20.1301	20.0115	21.5654	21.554	21.6759	21.2173	21.3225	21.3489	21.2902	21.4272	21.3506	21.114	20.7784	21.253	21.1629	21.246	21.2743	20.9749	21.1033	21.0937
B7Z972	PCMT1	20.665	20.905	21.1069	21.3412	21.0392	20.4213	21.0016	21.624	21.6937	21.6279	21.2022	21.3492	22.5172	22.7353	22.2141	22.6088	22.1485	22.4482	21.6109	21.7364	21.7276	21.8096	21.7554	21.7726	21.1411	21.1783	21.0696	21.1064	20.8114	21.1688	21.6996	21.7337	21.5252	21.6066	21.5385	21.4162	20.8787	21.1822	21.2448	20.8284	21.4002	21.2694	21.3727	21.4509	21.2762	21.3538	21.3257	21.3783
A0A024R7U8	PCMTD1				16.3274	16.3309				18.1858		16.2981	16.8325	17.5439	18.372	17.8464	18.6108	17.9666	18.3957	18.4085	18.2065		17.3505		18.3006	19.123	19.6146	19.042	18.9471	19.3678	19.3576						18.953	19.1173	19.1821	19.6007	17.0586	18.2898				16.5386
Q6FHF5	PCNA	22.6895	22.9169	22.9096	22.109	21.7848	22.8309	24.4683	24.3702	24.3837	24.2732	24.1098	24.4058	24.6567	24.8714	23.954	24.4002	23.817	24.4034	23.6499	23.6691	23.555	23.5664	23.5342	23.5839	23.474	23.3177	23.4254	23.2888	23.3674	23.3599	23.5921	23.5361	23.6238	23.3398	23.3056	23.4389	24.4665	24.4969	24.2923	23.5468	23.6691	23.6589	23.2703	23.2171	23.2519	23.1528	23.1057	23.1276
Q8WW12	PCNP	18.7907	19.1835	19.4059	18.1659	17.6924	18.4411	19.2203	19.4766	19.6479	19.634	18.9819	19.8733	21.4635	21.5937	21.1222	21.5342	21.043	21.2038	20.3765	20.5241	20.5013	20.1443	20.0418	20.2892	20.6768	20.3488	20.5121	20.3673	19.8367	19.9449	21.1165	21.3201	21.1774	20.8025	20.8312	20.6369	20.9942	20.8987	20.9035	20.1427	20.4732	20.3858	21.359	21.2963	21.4055	21.1437	20.917	21.0039
O95613	PCNT	17.115	16.9882	16.8079	17.2533	17.5672	17.5722	17.445	17.4985	17.4484	17.5479	17.1829	17.5262	17.3365	17.5023	17.7483	17.451	17.2016	17.1904	18.3397	18.8251	17.906	17.8204	17.6064	17.7688	17.5319	17.8565	17.5708	17.2423	18.7876	17.2211	18.4671	18.6923	18.3155	18.6209	18.2481	17.9629	18.3368	18.492	18.4755	18.5144	18.4506	18.5333	17.7157	18.0163	17.576	17.676	17.572	18.1148
Q9H6A9	PCNX3	18.6359	18.8692	18.7126	18.3116	18.3882	18.0805	19.3718	19.3156	19.1554	18.8193	18.6916	18.9432	19.05	19.1318	19.4408	19.0813	18.7543	18.9197	18.5065	18.5163	19.031	18.688	19.2114	18.3443	17.7545	18.1063	18.0942	19.3001	18.7015	18.7728	19.1614	19.0788	19.005	19.0867	18.727	19.1105	20.5796	20.3465	20.1848	19.9592	19.5894	19.9574	20.0328	20.0032	19.6718	19.4234	19.6781	19.4108
A4D2D2	PCOLCE																						17.222			23.2173	23.0387	23.0886	23.2237	23.2928	23.1003											21.7372		20.8712	21.4575	20.894	21.1593	21.0901	20.8032
A6NKN8	PCP4L1													17.1185	18.0167	17.1629	17.9337	16.9091	17.4855
Q9UHG2	PCSK1N		17.5745					17.954	18.0523	17.5238	17.7284	17.4905	17.7641					15.7326	16.8203		16.5108	16.4065		15.2662								14.57						16.3992	16.903	16.2306					16.2428
A0A7I2YQH5	PCSK6	17.5795	17.1388	17.5123	17.6467	17.5172	16.5738	16.0699	15.8265	14.3277	15.6059	15.7722	15.8493																															15.5284	16.123	16.2009	16.1107		16.7718
Q16549	PCSK7															16.557		16.6918	16.5334		15.9084			17.4592											17.3848
Q8NBP7	PCSK9																																	16.7396	15.5239		16.1524				16.457	15.6223	16.235		14.634
F8W8W4	PCYOX1	22.6979	22.6828	22.7483	22.9289	22.8746	22.7757	23.0953	23.0754	23.2168	23.3461	23.1975	23.0573	22.9559	22.8134	23.1879	23.1425	23.4547	23.1547	22.9336	22.7966	22.745	22.9668	23.0153	22.9526	23.2436	23.489	23.1995	23.3598	23.2711	23.319	23.1398	23.0317	23.0418	22.9748	23.2982	22.9001	23.5426	23.406	23.4645	23.829	23.6437	23.6484	22.0426	22.4404	22.223	22.4294	22.8721	22.9742
E7EVZ5	PCYOX1L	19.8234	19.4351	19.3214	19.626	19.4934	19.6852	21.2046	21.4329	21.7441	21.8421	21.9477	21.557	21.1179	20.9007	21.3553	21.2445	21.4207	21.1118		17.9722	17.3463	18.0726	17.3983	17.8597	20.8513	20.337	20.2735	20.4175	20.2394	19.9574	18.9178	19.5602	19.0882	18.9432	19.3129	19.9619	18.6098	18.8863		19.0903	19.0735	18.7691	20.0663	19.6269	18.6669	19.8828	20.2144	20.1664
P49585	PCYT1A		18.361	18.8619	18.4108	17.3675		20.3014	20.6575	20.8072	20.6676	19.9577	20.9968	23.3253	23.4075	22.9171	23.1282	22.7805	23.0728	19.8973	20.1878	20.1198	20.1057	19.9398	19.8758	20.8449	20.5237	20.7954	20.6393	20.3577	20.3151	20.5337	20.7572	20.8004	20.6214	20.4753	20.5231	17.9567	18.3036	19.3814		19.656	17.3917	20.625	20.5094	20.4174	20.4665	20.4622	20.5967
B3KSC8	PCYT2							17.4062	16.9633	17.3583	16.9336	14.4145	17.3733	19.9596	20.4515	19.5861	20.3394	19.3915	20.0282	15.0199		16.3661	16.7869		15.9737			14.1459		16.362		16.5273	17.3953	17.608	17.8414	16.3653	17.5155	17.922	17.7365	18.2611	16.4099	17.8069	17.6111	16.6949	17.2051	18.2008	16.8471	16.9166	17.0529
Q13442	PDAP1	19.3984	20.3646	20.017	19.5972	18.7755	19.8173	20.9375	21.3693	21.4087	21.6863	21.1965	21.819	21.63	21.878	21.1997	21.6137	20.9239	21.6501	19.9076	19.5016	19.8749	20.1441	20.0315	19.9809	20.5786	20.8495	20.7091	20.7051	20.7671	20.6589	20.5147	20.872	20.963	21.0025	20.5067	20.6613	20.896	20.6913	20.7642	19.9676	20.9889	20.6701	21.366	21.5277	22.0735	21.2473	21.1025	21.3387
C9J363	PDCD10	19.0872	19.4969	19.0502	18.639	18.0729	18.7985	19.0554	19.2683	19.1606	18.5461	18.6242	19.1966	20.5584	21.0007	20.8251	21.1473	21.0003	21.1135	19.0892	19.1168	19.3103	19.1589	19.0301	18.6585	19.2812	19.6353	19.4248	19.494	18.4307	19.4891	18.3675	18.4043	17.8356	17.7174	17.7697		19.1738	18.78	19.6755	19.4282	20.3898	20.1142	18.9063	19.5275			18.5775
A0A3B3IUD7	PDCD11	23.2681	23.1101	23.1961	23.3392	23.5343	23.3158	22.7711	22.6285	22.6692	22.6926	22.9046	22.6547	21.2459	21.0501	21.4628	21.1315	21.5776	21.2396	22.8694	22.8669	22.9311	23.0069	22.9158	23.0581	21.9239	22.0709	21.9725	21.8978	22.1499	22.1567	21.6929	21.7898	21.5555	21.6396	21.9349	21.8576	22.1643	22.08	22.1322	22.4092	22.3483	22.3957	22.6613	22.7004	22.3433	22.7526	22.7275	22.6612
A4GW21	PDCD1LG2																												17.0842
Q16342	PDCD2	17.9991	18.7386	18.0853			17.9522	18.6309	19.3938	19.1273	19.2339	18.7743	19.2404	18.8184	19.0825	19.3306	19.2592	18.5224	18.9634	19.5083	19.5085	19.1005	19.1221	19.0365	19.2809	18.5039	18.7703	19.1911	19.1114	18.5981	18.7162	19.1965	19.1128	19.0106	18.6515	19.0232	18.8683	19.0369	18.7026	18.968	18.7278	17.0838	18.1514	19.0761	19.429	19.1679	19.0665	19.1411	19.0552
Q9BRP1	PDCD2L	19.6039	19.849	19.7719	19.6641	19.9132	18.8369	20.121	20.2042	20.1891	19.9743	19.6407	20.1027	20.2746	20.3269	19.7093	20.165	19.8362	19.8255	19.8529	20.2812	20.087	20.0433	19.78	19.0907	17.3863						20.3838	20.1623	20.5225	20.2018	19.8346	20.1932	21.9152	21.9742	21.8787	20.905	20.9378	21.3751	20.7881	20.5577	20.5552	20.6945	20.7044	20.8423
B2R6E2	PDCD4	17.5396	18.6064	18.2245	17.8008	15.8772	17.5438	19.2325	19.3246	20.1393	19.0015	18.9438	19.6319	22.0171	22.5462	21.5534	21.9678	21.409	22.0756														19.3425				21.6951	20.6355	18.0269			17.1653	18.4799
O14737	PDCD5	17.9526	18.8167	18.3009	18.4075	17.3256	18.6313	19.3394	19.7806	19.9063	19.5486	19.0851	19.9498	20.9192	21.3917	20.3498	21.0304	20.3904	20.7992	20.8778	21.0078	21.0848	20.6669	20.5376	20.8523	19.818	19.9772	19.9551	19.7314	19.7564	19.6161	20.5561	20.8593	20.8329	20.6549	20.4474	20.2476	21.9164	21.6549	21.7862	20.5363	21.0929	21.4272	20.7852	20.9577	21.0852	20.883	20.5257	20.5247
O75340	PDCD6	18.5027	20.0441	20.0614	20.2887	19.8085	19.7882	21.7084	22.4096	22.4565	22.3581	22.414	22.6331	21.307	21.6389	21.8267	22.4539	22.9046	22.3194	20.7143	20.3036	20.4946	20.2008	20.0476	20.1433	20.5821	20.1802	20.419	20.4995	19.8562	20.0902	18.683	19.0655	18.3913	18.6847	18.9938	18.0714	21.9069	22.6578	22.5452	22.1754	22.002	21.7717	20.4744	20.9941	19.0962	20.7881	20.6959	20.0512
Q4W4Y1	PDCD6IP	19.263	19.8836	19.5132	19.1438	18.2112	19.4096	20.7845	21.1139	21.3881	21.0972	20.3113	21.3766	23.6995	23.831	23.3076	23.7067	23.3225	23.5749	22.5327	22.4148	22.2824	22.1616	22.12	22.2013	22.3509	22.3491	22.2696	22.1684	21.7215	21.8292	22.1907	22.3615	22.2496	21.9784	22.1427	22.0114	21.5276	21.363	21.5823	20.4021	21.5752	21.2257	22.2252	22.2062	22.3838	21.7462	21.8564	22.0297
Q8N8D1	PDCD7	18.3225	18.3659	19.0991	18.6642	19.0282	18.876	18.9632	19.0362	18.7282	18.772	18.7364	19.15	17.2551	17.8617	18.0639	18.2545	17.8728	18.1541	18.1049	18.2959	18.5376	18.5542	17.9774	17.4463	17.7676	17.3912		17.9375	17.697	17.343	18.6029	18.5152	17.3068	17.8107	18.2705	18.2091	19.4314	19.466	19.2542	19.3771	19.1813	19.1816		16.9389		18.141	18.2554	18.4966
Q13371	PDCL		16.04	16.5727	17.7049	15.1501		17.9238	18.8346	19.0644	18.0824	17.8052	19.1801	18.941	19.6915	19.2089	19.8861	19.1373	19.9058			18.9518			17.8908		17.6368			17.7561	17.4761	18.0284	18.3547	18.4052		18.1349				18.2493	17.5042	18.6516	18.3394				18.609	17.6874	17.4149
Q9H2J4	PDCL3	15.7094	16.4265	15.8789	16.1059		16.6312	17.9214	18.4539	18.6845	18.5963	17.8833	18.3994	18.8086	19.5333	18.4012	18.7106	18.9669	19.1521	18.6971	18.1797	18.7511	17.7743	17.5155	18.1227	18.4153	18.1778	18.1879	18.3515	18.1979	18.1905		18.2397	18.1498		16.1317	15.9331	17.8978		17.2758	16.3036	18.064	16.7814	17.8547
A0A7I2V618	PDE10A								16.9148		17.2713		17.2898													18.0866	18.1303	18.0944	18.1524	17.8567	18.1506	18.7778	18.3922	18.756	18.4869	18.4792	18.876				15.0203	17.4419
E9LCZ2	PDE11A		16.6971	17.8081		17.5131		17.0236		17.1401	17.9917	17.3636	17.2311		15.8247	17.4072																			17.5301
F6T1Q0	PDE12	21.9236	21.8424	21.7864	21.8875	21.6514	21.5335	21.2157	20.8562	21.1048	20.9637	21.0191	21.0208	21.6177	21.3645	21.3406	21.1733	21.3396	21.202	21.5122	21.5237	21.4257	21.3761	21.3175	21.3254	21.1135	21.1181	21.1191	21.202	21.0238	21.2391	22.8071	22.6252	22.7273	22.5922	22.5791	22.6257	21.1815	20.9174	20.9881	21.016	21.1391	21.0813	21.9206	21.7134	22.0472	21.8632	21.8762	22.0242
Q13370	PDE3B							19.4022			19.4274		19.536			18.4375								18.3769	18.4708				18.6904											20.2189
E9PQG4	PDE4DIP	18.6207	18.9205		19.1576	19.921	18.8251	19.0025	18.7736	18.769	18.9584	19.196	18.5559	18.483	20.0657	19.0412	19.5949	18.5411	18.5942	18.4173	19.2738	19.3406		18.6418	19.0972	19.3684			18.543	18.7734		18.7891	18.9273	18.5848	19.4845	19.6875	19.2087	21.1486	19.6262	20.6549	19.2848	19.4895	19.3145	19.7557		18.7479	18.8756	21.5613	20.5281
Q5VU43-2	PDE4DIP				15.8956			15.8608	16.352	17.5772	17.2827		17.2239	17.9027	17.9099	17.2392	17.8274	17.2951	17.5969		17.8408												15.4584									16.6625	17.2202
B8ZZK5	PDE6D	17.7383	18.5192	18.1508	17.9484	18.3157	18.3616	17.2345	17.5712	18.0265	18.0138			19.5506	19.1287	18.7419	19.1503	19.0328	19.013	19.0806		18.7948	19.7278	18.792	19.0656	18.6531	19.647	19.1794			18.6608	19.1878	19.3325	19.6394	18.673	18.326	18.1209	19.4317	19.1687	19.1221	18.663	18.682	19.2408			18.576			19.0709
O60658	PDE8A	16.4896	15.959	16.5347		16.0705	15.922	18.3131	18.0774	17.8114	17.6599		18.2242	15.4885				14.7206			15.9035		16.7421			18.1677		18.169	17.7839		17.2431	18.9388	18.6595	18.4678	18.08		18.1355	16.3561	17.449		16.7306		17.1424	17.8871	18.0903	17.8852	18.0829	17.8596	17.9196
A0A024R6Y3	PDF	20.0724	20.283	20.3722	20.6102	20.435	20.2064	21.7024	21.8596	21.3973	21.8067	21.5064	21.5749	20.6158	20.4065	20.8319	20.3467	20.6999	20.6163	20.9538	20.9161	20.9384	21.0523	21.1375	21.0437	20.5923	20.4264	20.4794	20.2972	20.6883	20.6817	21.2382	21.0896	21.0901	21.1727	21.2592	21.1234	20.2786	20.0789	20.0983	20.2325	20.6465	20.5205	20.9191	20.6422	20.3256	20.8709	20.6004	20.6199
H0Y9N2	PDGFC																			14.9539		15.5158	15.5013	16.1616	16.5196	14.4035	16.353	16.4897	15.5089	15.8751	17.3279											16.599
P16234	PDGFRA	13.9937				12.8901			17.9245	13.6315			14.3301													20.1691	20.1491	20.0196	20.0685	19.9614	20.0173											18.5244		20.3105	20.3191	20.4842	19.8008	19.9611	19.7418
P09619	PDGFRB																				20.871	18.2946	16.4497		17.844	21.7424	21.8144	21.6829	21.7237	21.8241	21.7999	17.6518	18.157	18.4956	17.6753	17.8387	18.015					20.0069		19.6943	19.4311	19.3294	19.3186	18.7635	19.5105
P08559	PDHA1	24.8719	24.9411	24.8416	25.1213	24.9759	24.7757	24.5538	24.4411	24.4056	24.2599	24.4594	24.3903	25.0781	24.9925	25.2728	25.1734	25.2756	25.129	24.4042	24.4245	24.4254	24.2548	24.3716	24.256	24.0343	23.9819	24.0033	23.9751	24.0089	24.0686	24.8667	24.8209	24.8159	24.7918	24.9841	24.7036	24.8506	24.881	25.0788	25.2475	24.9863	25.1414	24.2686	24.2524	23.6336	24.1968	24.2243	24.2072
F8WF02	PDHB	24.7154	24.659	24.7208	24.9561	24.8238	24.6392	24.7204	24.6068	24.3681	24.5095	24.5328	24.4225	24.83	24.7669	25.1345	25.0959	25.1613	25.0586	24.286	24.5625	24.4702	24.4748	24.5118	24.3371	24.2932	24.2173	24.3225	24.144	24.2797	24.317	25.1062	25.0315	25.0685	24.9791	25.2074	25.01	25.0324	25.2528	25.3496	25.4769	25.2565	25.3778	24.5436	24.2929	24.423	24.3745	24.2399	24.3228
B2R673	PDHX	22.9095	22.9159	22.9984	23.1165	22.759	22.8426	22.9953	22.8422	22.6257	22.6904	22.7058	22.6484	22.8526	22.6221	22.906	22.8716	23.1443	22.8226	22.1757	22.3469	22.1664	22.0229	22.0313	22.109	22.3664	22.3468	22.4638	22.4821	22.3733	22.4053	22.9024	22.719	22.9436	22.827	23.0589	22.9806	24.1947	24.578	24.4465	24.4787	24.0316	24.3676	22.5639	22.2987	21.595	22.3699	22.6538	22.3996
B3KQT9	PDIA3	25.5253	25.728	25.7983	26.1373	26.1656	25.6467	25.7074	25.7375	25.3743	25.7973	25.7402	25.5317	26.7215	26.2205	26.6925	26.1193	26.4926	26.4688	26.1179	26.2863	26.3342	26.2417	26.2688	26.2511	26.2677	26.3586	26.3663	26.1344	26.6664	26.4773	26.7679	26.6563	26.7879	27.1019	27.1981	27.2038	26.2803	26.3728	26.3594	26.2905	26.5617	26.4999	25.7754	25.8399	26.6414	25.9259	25.8604	26.5846
B4DDM1	PDIA3	27.2452	27.1469	27.161	27.3954	27.3533	27.1059	26.4075	26.5015	26.3472	26.7277	26.5367	26.2947	27.3554	27.1033	27.4015	27.2087	27.2765	27.3815	27.0128	27.2004	27.0838	27.0281	27.0942	27.0656	27.3127	27.4422	27.1101	27.022	27.3477	27.4257	27.2798	27.3231	27.2242	27.3385	27.6075	27.4984	27.2879	27.2625	27.2949	27.3385	27.3637	27.1455	27.2419	27.3032	27.0436	27.3214	27.4189	27.3515
P13667	PDIA4	25.4869	25.3901	25.3888	25.4305	25.2657	25.3694	25.7959	25.7553	25.675	25.8178	25.7387	25.6776	24.2573	24.0958	24.2413	24.1885	24.3695	24.3812	25.228	25.3059	25.2707	25.2576	25.349	25.388	24.5963	24.7238	24.705	24.5849	24.8335	24.7811	25.3035	25.2365	25.2344	25.2364	25.4045	25.1942	25.3883	25.4055	25.3921	25.3874	25.3147	25.4308	25.3277	25.314	25.0749	25.2016	25.2748	25.2231
Q14554	PDIA5	21.8342	21.7936	21.9033	22.0882	22.0133	21.5866	21.2105	21.1463	21.1726	21.2261	21.2503	21.2582	21.2532	21.2081	21.4281	21.3187	21.4369	21.3172	22.6961	22.6205	22.5717	22.6132	22.6492	22.704	23.0572	23.1468	23.0815	23.0872	23.0863	23.2094	20.84	21.0165	20.3777	20.512	20.8733	20.3841	21.6769	21.6624	21.7312	21.6398	22.4833	21.8901	21.2375	21.4972	21.414	21.565	21.6701	21.534
A0A384NPU5	PDIA6	25.5436	25.4311	25.6067	25.6672	25.4667	25.5244	25.6645	25.5355	25.6573	25.8227	25.7516	25.3847	24.0561	23.9958	24.2085	24.2315	24.569	24.4241	26.1829	26.3992	26.2055	25.9058	26.2423	25.9648	25.8577	25.9279	25.9223	25.6873	25.9246	25.9915	24.8603	24.9201	24.6584	24.9295	25.3677	24.9344	26.7982	26.9143	26.9849	27.1079	26.983	26.9173	25.3142	25.4975	25.2022	25.032	25.3508	25.0923
C9IYB4	PDK1	19.9237	19.4907	19.8426	20.2249	20.0204	19.6041	18.6026	18.5648	17.7618	18.6371	19.0009	18.4211	19.2399	19.1267	19.369	19.371	19.3797	19.2559	20.3323	20.2657	20.3964	20.152	20.2361	20.2163	21.0807	20.9516	21.0874	21.2138	21.1944	21.1823	19.6515	19.6454	19.2337	19.334	19.5622	19.3334	20.4207	20.6856	21.0576	20.8895	21.0839	20.8285	20.0699	20.0453	19.4153	20.2134	19.9643	19.7393
D6RDN9	PDK2						18.7504	18.614	18.6632	18.8371	18.5272	18.699	18.8046	19.7488	19.9419	20.316	19.7797	19.7813	19.7378							18.277	16.677	19.0532	16.6187	18.4241	18.4913	18.7264	18.7142		19.268	18.8977	18.4355	19.0717	20.0611	19.8694	19.9011	18.9019	19.6955				18.0287		18.6173
Q15120	PDK3	19.2756	18.876	18.6554	19.2352	19.0965	19.1056	21.1139	21.1682	20.8978	21.0961	21.1463	21.1207	20.0176	19.9517	20.4398	20.3319	20.355	20.1107	20.62	20.5256	20.5689	20.4757	20.5213	20.4775	20.4579	20.4453	20.5534	20.4196	20.5283	20.5621	19.8598	19.7878	19.8199	19.4397	19.5194	19.7476	21.9616	22.1698	22.1124	22.0757	21.9777	22.248	19.6444	19.3583	19.5244	19.3298	18.8622	19.4995
A4D1H4	PDK4																		18.3945									20.7625		20.4704		18.5096						16.5451		17.1239		19.9377
V9HW92	PDLIM1	21.6435	22.6286	22.4808	21.6538	21.509	22.2482	19.9008	20.0979	20.6343	20.2908	20.0178	20.9818	21.7231	21.9393	21.285	21.7745	21.1578	21.6677	20.4382	20.1075	20.199	19.7546	19.6512	20.3148	22.509	22.6298	22.2969	22.4157	22.367	22.4163	22.347	22.4852	22.4108	22.3567	22.2325	22.4192	20.5144	20.4984	21.0498	20.1798	21.6103	20.5331	22.594	22.9373	23.2956	22.3381	22.6285	23.113
Q96JY6	PDLIM2	17.6822	17.6768	18.4558	16.78	15.6256	17.5703		18.1397	17.67	16.7718	17.0678	17.4396	18.7526	18.9628	18.7627	18.4691	17.991	18.4791	17.4262		17.0447	16.6579	16.4002	16.7546	19.7408	19.4226	19.1555	19.5368	18.8799	18.8034	18.9767	18.838	19.1817	19.0288	18.4798	18.4843	19.4158	19.4622	19.795	18.5869	19.0452	19.2301	18.5526	18.4668	18.9715	18.5676		17.7717
A0A087WYF8	PDLIM3									13.9925	14.432		15.1824		14.1677				14.3995				13.6348			18.4169	18.6853	18.7887	17.9799	18.2017	18.6489	17.079	17.8887	17.3898	17.3837	17.4998	16.7522					17.7766		17.7971	18.5833	19.7077	18.0809	18.7223	19.301
P50479	PDLIM4	19.7908	20.9427	21.1512	20.0162	20.0413	19.9384																17.5219			22.0308	21.8928	21.8387	21.8632	21.7025	21.803	20.0815	20.3396	20.14	20.0968	19.9878	19.9517					20.1166		21.4254	21.453	22.0334	21.2282	21.2811	21.9183
B7Z481	PDLIM5	18.8683	19.5073	19.4797	18.2947	18.2545	19.4453	18.1347	18.1727	18.6961	18.1304	17.4733	18.6107	20.0301	20.2037	19.4392	19.8559	19.4091	19.8205	21.8297	21.8439	21.8251	21.6487	21.5304	21.7894	21.5358	21.4944	21.4612	21.1851	21.1487	21.1802	20.2049	20.4711	20.2735	19.8951	19.6371	19.9959	19.992	19.7176	19.9691	18.8473	20.531	18.9983	20.1853	20.2872	20.6403	20.4325	20.1149	20.308
H7BYK4	PDLIM7	21.5813	22.2645	21.9037	21.3241	21.1148	21.6861	20.0296	20.4441	20.5848	20.3897	20.2338	20.8086	19.3842	19.9463	19.5411	19.813	19.396	19.6058	21.5461	21.4562	21.5646	21.3356	21.244	21.3644	24.1867	24.0383	23.7918	23.9426	23.6822	23.783	22.6729	22.8809	22.8275	22.6356	22.4716	22.3369	20.2986	20.632	20.7842	20.0533	22.7144	20.3539	21.5589	21.7501	22.3523	21.4453	21.4636	22.097
B3KPZ7	PDP1	21.4541	21.2797	21.4443	21.4608	21.4526	21.1275	19.3941	19.4957	19.4762	19.4265	19.2811	19.6709	18.5127	18.1273	18.6234	18.7627	18.9985	18.3658	22.4699	22.5097	22.3617	22.3026	22.4369	22.3469	21.8937	21.7218	21.9212	22.1247	21.9425	21.8928	22.4273	22.5295	22.2842	22.4078	22.6324	22.4164	20.8895	21.0392	20.9638	20.666	21.4638	21.1325	21.7636	21.5266	21.7242	22.1111	21.9107	21.9163
Q9P2J9	PDP2	18.6529	17.6503	17.8657	19.3723	19.156	18.1727	17.4814	17.6554	17.9163	18.3207	17.7547	17.9671	17.5888	18.0309	17.5744	17.3295	17.3388	17.6285	18.765	18.6726	17.9513	18.6388	18.4185	18.6248	18.0674		19.001	17.6004	18.0093	18.2071	18.6389	18.0441	17.8456	18.0488	18.5121	18.2212				17.082	17.5616	17.2025	17.5788	18.0679	18.6163	18.6508	18.9248	18.2089
Q53HJ9	PDPK1					17.4015	15.5179	17.4814		18.0662	15.5853	17.1806	17.6142	18.4358	19.3395	18.5818	18.9438	18.5563	18.7878	17.8507		14.4523		16.3429		18.3026			18.1363	18.4671	18.4594		17.2819	17.6089	17.4215	17.0378	17.0567					16.5634		17.8336	17.3913	17.5923	17.1052	16.5656	17.2394
A8MT40	PDPR	21.3574	21.3144	21.3084	21.6302	21.3199	21.1707	20.9633	20.9825	20.8763	20.8596	20.9474	20.8383	20.8483	20.8775	21.1737	20.8927	21.1044	20.948	21.2997	21.3861	21.3144	21.0388	21.0967	20.8743	21.1371	20.9792	21.0711	21.0607	20.9016	21.0987	21.2532	21.2774	21.2972	21.0553	21.2714	21.199	20.6818	20.8481	21.0562	21.0984	21.2686	21.0346	20.689	20.759	20.4565	20.4341	20.7138	20.4762
Q9NUG6	PDRG1		15.9515	14.6889	17.136			18.2181			14.6008			18.0197	18.3794	17.4536	17.8638	17.7393	18.1519	17.3948	17.8384	16.6198	17.2965	17.4421	17.9597	16.0211	16.9903	17.3022	17.9807	17.1997	16.2132					13.7735		18.6435	18.533	18.7135	15.9522		18.1749		17.1144
A9IYQ1	PDS5B	17.7962	18.174	19.406	19.299	18.8603	17.6387	19.5179	19.5387	19.6061	20.0634	19.7819	20.1207	18.4061	16.5359	17.9228	18.9751	17.2447	17.5028	20.6688	20.5894	20.2646	20.5371	19.591	20.3357			17.2615		16.9951	16.6005	19.9594	20.0835	20.1992	19.623	19.5761	19.6391	19.055	19.984	19.8053	19.6341	19.892	20.1044	19.6847	19.3951	18.0575	19.8127	19.1219	19.4516
Q9NTI5	PDS5B	21.3741	21.4391	21.4743	21.1585	21.2638	21.3541	22.3602	22.3611	22.4106	22.3717	22.3577	22.2669	21.0284	21.0263	21.2676	21.2701	21.2971	21.1926	22.0821	22.2383	22.1752	22.011	21.9727	22.0882	21.179	21.2364	21.1115	20.8833	21.0824	21.115	21.9064	21.9175	22.0419	21.6318	21.7293	21.746	22.1609	22.2944	22.263	22.2813	22.0066	22.2269	21.0395	21.0592	21.1516	21.302	21.2089	21.0715
Q59EP8	PDSS1	19.8317	19.9356	19.8377	19.9333	19.6859	19.9548	18.4929	18.2689	18.4178	18.8645	18.777	18.797	17.7057	17.3669	17.6357	17.505	19.0008	18.1957	19.4351	17.9952	18.4888	18.6322	18.6038	19.9501		17.4749					19.8482	20.017	19.2787	19.4109	18.394	18.7027	17.3515		18.1939	19.4802	18.0899	18.0848
B2RE48	PDSS2	20.2879	20.3351	20.2007	20.6258	20.2496	20.2409	20.2657	19.9751	20.2912	20.0626	20.2463	20.1627	19.0277	19.1695	19.492	19.7727	19.2483	19.1438		18.3347	19.3925	19.1838	18.8377	19.4831		17.6132	17.6293		18.6833		19.7136	18.7398	19.0999	20.4947	19.214	19.1099	19.6419	19.894	19.9507	19.9413	19.942	19.8828	19.9488	19.3358	19.3177	19.9974	19.6159	19.1339
F2Z2Y4	PDXK		17.4312	17.0823	16.8397	16.2938	17.0566	17.4416	18.5069	18.7587	18.5141	17.4431	18.5525	21.215	21.6305	20.6642	21.3606	20.1447	21.3145	20.4606	20.5201	20.1859	20.4807	20.2063	20.4525	19.4992	19.1465	19.1819	19.2801	18.9116	18.811	19.2512	19.1996	19.3881	19.3433	18.5712	18.6487	20.4099	20.068	20.1162	19.3789	19.71	19.847	19.7375	19.6532	19.4731	19.5704	19.2091	19.2704
A0A024R1I3	PDXP				16.1473	16.0091		17.5378	18.1727	17.74	17.8833	17.4353	17.9366	18.5809	18.4664	18.1684	18.3368	18.3109	18.073	19.1877	19.5052	18.8702	18.7177	18.4839	18.646	19.4161	19.3936	19.1174	18.7787	18.7619	18.9431	18.6463	18.7391	18.4029	18.4076	17.8985	18.5868	19.9193	19.7192	19.224	18.6092	19.0821	19.426	19.1137	19.0015	19.1942	18.4012	19.0881	18.7745
Q5EBL8	PDZD11	18.2843	18.2032	18.4781	19.2617	19.7167	19.1362	20.4293	19.494	20.2591	19.9521	20.0872	20.1412	20.1945	20.3283	20.381	20.2811	20.3319	20.3951			16.4358	17.2229		16.9805	17.6422		17.3109	16.9278	16.9331	19.165	19.6629	19.6811	18.6544	19.8576	19.6331	19.1056	18.1053	18.3307	18.7888	17.8193	18.4299	18.2248	18.6151	18.5835	18.2371	18.8302	18.7398	19.9072
O15018	PDZD2																			15.4201	15.9579					17.5752	17.839
Q8NEN9	PDZD8	20.511	20.4646	20.4452	20.2165	20.0049	20.5063	19.0341	18.8801	19.1693	18.9846	19.1803	19.0793	18.3754	18.4962	18.7456	18.5757	18.8763	18.3775	18.6372	18.7667	19.1791	18.634	18.7125	18.8469	18.9017	19.1899	18.9989	18.9938	19.1633	19.3839	19.3804	19.3631	19.4916	19.5216	19.4598	19.3889	18.0101	18.7163	18.7603	18.5294	18.8165	18.3689	19.9443	19.8434	19.8339	20.158	20.0489	19.9367
A0A024R4E8	PDZK1						21.1804	15.9498	16.7602	16.5918	16.8965	16.8861	16.9784	21.8028	21.9085	21.468	21.8596	21.1566	21.6811		20.141		20.4564		21.9824												15.2145		18.5471		18.1937					19.0706
Q15121	PEA15				17.2867	16.8529		17.951	17.647	19.0699	18.8661	17.758	18.5882	20.9468	21.9191	21.4873	22.6029	21.2347	21.8132	20.6676	20.7698	19.5415	20.5863	20.1894	20.2476	20.6142	20.591	20.0099	20.1788	20.1452	20.2674	19.1557	20.0793	20.0265	18.7976	19.5371	19.8231	20.3885	19.96	19.7848	19.4276	19.8206	19.3267	20.1462	19.7037	19.6149	19.175	19.5464	19.234
Q9H792	PEAK1		20.6448	20.2198	20.0434	19.7652	20.6962	19.3527	19.2581	19.6471	19.1851	18.4718	19.0021								19.781		19.6558	19.3549	18.8635	21.3391	21.0972	21.2792	20.9201	21.1276	21.1563	20.0548	20.5412	20.2376	20.4093	19.5235	20.9703		20.2431		20.0619	20.7416	19.347	19.7283	19.9156	20.3452	20.0072	19.7884	19.9587
D9IAI1	PEBP1	18.2494	19.214	18.8579	19.4752	18.8094	19.9609	21.3459	21.8568	22.2764	21.8594	21.0547	21.9438	24.8629	25.0771	24.3546	24.8513	24.2902	24.7569	21.6367	21.6684	21.2318	21.6549	21.4481	21.7966	21.3357	20.9302	21.0311	21.3953	21.2763	20.8019	20.3909	21.188	21.2243	20.9031	20.3593	20.4735	22.225	22.3298	22.3881	21.3311	22.1531	21.8887	20.9286	21.2401	21.0241	20.7917	20.7137	20.1719
Q9BY49	PECR	18.5005	17.982	19.0498	19.4401	19.0347	19.0527	20.2903	20.2303	20.2075	20.235	20.3092	20.2157	19.1507	19.9027	19.5547	19.5383	20.0461	19.9409	19.0689	18.9893	19.044	19.093	19.0673	19.2148	18.2944	19.1296	18.9183	18.2651	18.9304	18.6074	18.5882	18.4074		17.5666	18.8388	18.1303	19.6706	19.7025	19.9494	19.7117	19.4739	19.8542					17.68
Q5TGE2	PEDS1	21.2231	21.5746	21.2973	21.1815	20.4282	21.1359	19.2194	20.2041	20.0577	19.934	19.9759	20.05	18.0635	19.6516	18.9524		19.5924	19.7732	19.8749	19.8921	20.1309	20.2687	20.4818	20.3623	20.7215	20.6094	20.7739	20.5178	20.5841	20.5251	19.6262	20.3289			20.5424	19.9836		20.2886	20.5761	20.4038	20.9593	20.0672		20.3759		20.0536	19.941	19.137
Q9UBV8	PEF1		19.5082		20.057	18.682	19.1789	20.7677	20.7137	21.0632	21.0529	20.8265	21.3706	20.6985	21.0967	20.7646	21.919	21.2753	21.2334	21.5663	21.1992	21.6587	20.8025	20.7936	21.6308	21.5166	21.8155	22.0892	21.938	21.0438	21.5154	19.6847	20.3498	19.8818	20.0166	20.6348	19.0145	21.9768	21.8051	21.9385	21.389	21.7509	21.6746	21.1694	21.754	20.8461	20.8907	21.3274	21.1868
A0A087WX23	PEG10													20.9504	21.7507	21.0664	21.1501	20.5136	21.4421				18.3571										19.4996	19.1743		18.6676	17.6778	20.1844				18.8938	20.3424
Q86TG7	PEG10	19.5765	18.1493	16.8202	16.0848	16.4561	17.7559			19.2129				20.3809	20.3418	19.8389	20.0708	19.8293	20.0961	17.3176		18.0945		16.3024	17.2805			19.3826				18.3643	18.4786	18.6422	18.8275	18.437	18.5778	19.9662	19.5281	19.5986	19.0257	19.3077	19.5909	19.0804	19.2512	19.6074	19.1747	18.98	18.9829
Q86TG7-2	PEG10													17.0031	17.0278	16.7473	16.609	15.1295	16.7274																13.4142			15.9402	16.2369	16.6352	14.4879	15.5878	14.6855
Q9GZU2	PEG3							18.1475	17.474	18.0577	16.7975	16.8458	17.4789							19.0982			19.1608	18.2958	18.9228							18.5187			19.3193						20.4859		19.8519		19.237				20.3719
Q9BRX2	PELO	17.1306	19.1267	18.8844	18.5913	17.826	18.3905	18.5914	19.0358	18.6996	18.7263	18.4036	18.8834	20.0508	20.3914	19.8281	19.987	19.5352	20.1047	20.1738	20.181	19.9685	19.8851	20.0435	19.9251	19.9112	19.9707	19.8045	19.8668	19.7278	19.6725	20.1329	20.194	20.2816	19.7952	20.088	20.0187	19.7796	19.6426	19.4159	19.3856	19.6829	19.8761	19.5227	19.5886	20.086	19.7518	19.574	20.0515
B4DR36	PELP1	23.0542	22.9411	23.0087	23.367	23.5482	23.3361	23.2392	23.321	23.1282	23.1951	23.3402	23.1077	21.0215	21.0377	21.3946	21.3976	21.712	21.4004	22.4617	22.6066	22.7481	22.464	22.4549	22.4576	22.3494	22.0324	22.1677	21.6393	22.2009	22.1328	21.7249	21.6532	21.8656	22.0364	22.0468	21.8989	22.2415	22.3904	22.2666	22.3897	22.4725	22.3562	21.9885	22.5215	22.4117	22.2103	22.3757	22.6328
A0A024R7V4	PENK	17.917			14.4089		19.8704	15.7432	15.692		16.4433	16.055	15.5498																		20.6836					20.9237									21.0916	20.3873
J3K000	PEPD							17.343	15.9321	16.1951	15.9224	15.4498	16.3756	19.915	20.1784	19.2274	19.6385	19.1961	19.6056	18.9259	17.6615	18.6643	18.9893	18.8014	19.1583	19.186	18.8342	18.9504	19.1094	18.4693	18.5136	16.9636	17.2434	17.4965	16.161	16.709		18.3101	17.7946	17.4978	17.7067	18.6516	17.3326	16.2791		17.4841
Q8TAR6	PER3			18.0278	18.5572			17.1411							17.9753	17.3698			17.588	18.8963	18.7748	18.5391	18.7226	18.5129	18.5098	19.2159	19.1711	19.0927	18.6675	18.8748	19.1377	19.2817		19.1581		18.521						18.1562		18.6912	18.0365	18.5182		17.3519	17.7394
O00541	PES1	23.6536	23.5503	23.5533	23.8507	24.0805	23.6472	23.5101	23.3869	23.298	23.4442	23.5426	23.4164	21.952	21.9047	22.3191	22.0859	22.2122	22.0796	23.6071	23.4724	23.7062	23.8675	23.872	23.7314	23.4925	23.5128	23.5535	23.5513	23.5208	23.5433	23.169	23.2994	23.1572	23.2422	23.3767	23.3023	22.9729	23.1543	23.0926	23.2069	23.4109	23.3352	23.4669	23.5193	23.5049	23.4316	23.556	23.5649
O00541-2	PES1			16.2005		17.1687	18.1524										16.383			15.8558	16.0427				18.3041													17.1378
A0A0A0MSK2	PET100	20.6424	20.7861	20.7103	20.3418	19.8653	20.3736	21.0422	21.251	20.8368	21.2728	21.3983	20.7924	20.1061	19.7868	20.305	20.0951	20.239	19.9383	20.8344	19.8919	20.4285	20.1788	20.8047	20.3823	21.3099	21.3241	21.4382	21.7561	20.8795	21.4128	18.5321	18.8136	19.0763	19.2463	18.6375	19.6919	21.7667	22.0804	21.7179	21.8074	21.9266	21.7136
Q6UWS5	PET117		15.5501		17.1696			17.0309	16.844	18.3659	18.2219	18.2688	17.5703	16.6083	15.2344	17.4494	16.352	16.6818	16.0218				16.9185	16.9523	15.9371		15.1812						15.1256		17.3353	17.3446	16.9798				17.9016	16.9399
O43933	PEX1	19.509	19.7629	19.6591	19.5826	19.2054	19.3519	18.8098	19.029	18.745	18.8519	18.6663	18.9675	20.4501	20.2602	20.6275	20.2882	20.5846	20.3262	18.8434	19.237	19.1929	18.9867	19.1751	19.1046	18.4454	18.3897	18.641	18.3243	18.4469	18.351	18.9576	19.2598	19.0799	18.6558	19.3814	19.4539	20.3731	20.2962	20.1	20.0286	19.9668	20.2636	19.664	19.5329	19.4389	19.3505	19.1666	19.3925
A0A024R0A4	PEX10			19.6096	17.6757	17.9185		18.5596	18.4777	19.0331	17.8002	18.3073	18.0281	19.2402	19.048	19.6478	18.2764	19.2098	18.5677				18.326		17.4885							18.51		18.3733	19.0723	17.9561	18.644				18.6477	18.1175	18.4235	20.051	19.6779	19.3423		18.8183	18.6719
B2R8C6	PEX11A				17.0298				16.6812	16.5541		16.3404		15.7016	16.8191	17.583	16.9978	18.025	17.5984
O96011	PEX11B	22.034	22.0006	21.9816	22.4038	22.3898	21.8903	22.6816	23.0058	23.0307	22.9966	23.1566	22.7707	23.0425	23.046	23.3439	23.265	23.8483	23.2191	21.3836	21.5301	21.3344	20.9456	20.7357	21.0146	21.7225	21.8434	21.9726	21.5444	21.7205	21.7894	20.9146	20.7471	20.4482	20.3209	20.9047	20.9006	22.0395	22.3232	22.3477	22.2249	22.2649	22.2494	21.1475	21.0591	21.4126	21.4816	21.0804	21.0815
Q96HA9	PEX11G					18.0528			17.7204		17.3444			18.9844	18.8954	19.4629	19.4988	19.5975	19.1531
A0A075B773	PEX12	19.1485	18.706	18.7556	18.9129	18.9323	18.5638	19.3614	19.4953	19.6114	19.2863	19.334	19.4038	20.0406	19.6897	20.329	19.7253	19.8804	19.8492	17.9417	19.0918	18.5965	19.4972	18.7041	18.8931	19.4987	19.168	19.6108	19.273	19.4184	19.3128	20.1814	20.0533	19.9088	20.4992	20.4885	19.9236	20.0246	19.6979	19.7371	19.6421	19.5432	19.8727	20.5257	20.6445	19.9841	20.7082	20.545	20.6401
Q92968	PEX13	18.9984	19.2165	19.2934	19.3531	19.155	18.7467	19.0432	19.4647	19.2139	19.3455	19.5491	18.771	19.1813	19.0321	19.5942	19.3607	19.5803	19.1761	19.2947	18.9953	18.9889	19.3882	19.2519	18.911	19.2602	18.8853	19.0868	19.2418	19.2686	19.5341	18.2209	18.648	18.8534	18.3118	18.4743	18.6137	19.3091	19.736	19.8508	19.6087	19.7635	19.5789	19.2618	19.2129	19.6645	18.968	18.7923	18.2565
O75381	PEX14	21.3748	21.4553	21.5495	21.8168	21.6989	21.8299	21.8062	21.6824	21.488	21.6956	21.7085	21.4458	21.2744	21.315	21.5993	21.4242	21.5135	21.4727	22.622	22.8284	22.9378	22.9086	23.0888	23.04	22.3345	22.4112	22.2395	22.1994	22.415	22.4874	22.2413	22.3337	22.3377	22.2357	22.454	21.9839	22.1008	22.1533	22.2773	22.2824	22.5602	22.2159	22.0475	22.4698	21.8308	21.9963	22.221	21.7094
Q9Y5Y5	PEX16	19.7794	20.502	20.7721	20.9742	20.7749	20.3968	20.219	20.3755	20.5304	20.3962	20.3797	20.346	21.3463	20.9642	21.5515	21.4976	20.8216	21.2296	20.9995	20.9765	20.8842	20.8905	21.0299	21.0997	20.3732	21.0407	20.8685	20.8818	21.1964	21.0145	20.4306	20.5177	21.0557	21.1815	21.0482	21.7171	21.592	21.5241	21.5697	21.8019	21.6367	21.5837	19.9312	20.363	20.638	20.7481	20.7119	20.9842
Q5QNY5	PEX19	18.2229	19.5481	19.1072	18.6112	18.2603	18.5543	20.0339	20.2169	20.2888	20.2028	20.0484	20.3357	20.8374	21.4236	21.0734	21.5616	20.9974	21.2685	19.6733	19.4661	19.5361	18.9269	19.4345	19.3881	19.292	18.9794	19.6958	19.2265	19.0051	18.6679	19.9147	19.9526	19.7412	19.1777	19.1319	18.7319	20.7832	20.6877	20.7912	20.3957	20.231	20.5464	20.6021	20.6015	20.367	20.0411	20.1593	20.0118
E5RIW9	PEX2		17.4563	17.0556				16.4976	16.0727	18.2458	18.496	18.3704	18.7147	17.8099	17.532	18.6911	17.6304	18.4488	18.2494	17.4548		18.2032	17.819	18.4264	16.9086			16.3515	17.6777			18.7845	18.9496	18.568	18.6689	18.8547	18.7107							19.3872	19.1716	17.5249	19.2696	19.434	19.3542
A0A024R100	PEX26	18.3599	18.3437	18.4773	18.6737	18.1936	18.2338	17.7898	17.9026	18.1735	18.3141	17.9499	18.3358	19.4088	19.2936	19.6844	19.3933	19.433	19.2779	18.2689	18.3989	18.2235	18.0898	18.3187	18.1911	17.1105	17.4688	18.1169	18.1407	16.9276	18.5467	17.5176	18.0126	17.6422	18.1457	18.0982	18.2502	18.3	18.2511	17.9997	18.6055	18.744	18.6169	18.3087	18.627	18.4695	18.9484	18.7909	18.836
P56589	PEX3	20.0106	20.2068	20.2454	20.0718	19.5991	19.9707	21.2011	20.6967	20.5524	20.3281	20.5079	20.2922	19.8034	19.9075	20.5175	19.7373	20.2375	20.4117	21.1128	20.6655	20.3872	20.4065	20.5837	20.9245	20.4055	20.6646	21.0762	20.7502	21.148	20.6564	19.7325	19.5435	19.9077	19.7855	19.921	18.9754	21.2095	21.3364	21.283	21.709	21.5073	21.3565	20.6615	20.9983	20.6696	20.5047	20.7051	20.8228
F5H3X7	PEX5	16.9754	17.1815	16.5995	16.0487	15.5194	19.5171	17.6505	17.6747	17.9415	18.5061	18.1646	17.8777	16.8881	18.1439	18.0615	17.0642	17.3359	17.5471	17.7009		18.4116	17.0499	18.038	17.4412	18.195	17.3839	17.2776	16.705					18.6274	18.0941	18.6999	17.8196	18.6666	18.2722	18.1462	18.8874	18.4271	18.7769	20.1422	17.5449		18.6137	19.0456	19.5218
Q59H53	PEX6	19.082	19.2353	19.2902	19.4136	19.3666	19.3117	18.4681	18.1902	17.8278	18.3461	18.3837	18.1825	20.2373	19.942	20.3925	20.1864	20.3432	20.1402	18.6072	19.1712	19.0702	18.8612	18.8728	19.034	17.6284	17.7199	19.0576	16.672	18.7125	17.7745	19.2835	19.1513	18.9921	19.2552	19.1956	19.6743	19.9224	19.9349	20.05	19.8918	19.7891	19.9092	18.9341	18.876	19.01	19.638	19.4427	19.4092
Q6P4B4	PFAS		17.6631	17.2564			18.5709	18.4344	18.6763	19.2201	19.2809	18.0032	19.3503	20.4826	20.3591	19.7484	20.0388	19.2771	20.0171	20.5501	20.2965	20.6423	20.4302	20.276	20.4977	19.2952	19.4064	19.4939	19.2004	18.5866	18.771	19.7539	19.6893	19.4654	19.5638	19.0149	19.8332	16.8009		20.8109	19.0055	18.2822		20.3642	20.2643	20.4197	19.7995	19.9493	19.9604
O60925	PFDN1			21.2474	18.5738			20.3699	20.4812	20.7029	20.9466	19.4978	20.8536	22.5103	22.4119	21.8622	21.9172	21.455	22.0751	19.7917	21.0346	20.6058	20.7834	20.9934	20.8399	20.8438	20.6398	20.8017	20.6251	19.9903	20.1347	21.1241	20.9952	21.2298	21.1693	20.6015	20.5239		21.2053	20.5019	20.4064	19.6615	19.6965	20.2596	19.2542	20.7101	20.1063	18.9919	19.6499
B1AQP2	PFDN2	17.7807	19.0489	18.4462	18.1806	17.5969	18.438	20.7343	21.3015	21.2799	21.1217	20.595	21.3268	21.5709	21.8898	21.012	21.6332	21.1139	21.6067	20.7851	20.4553	20.7208	20.6758	20.5078	20.7535	20.4695	20.219	20.1153	20.204	19.8506	20.0001	21.0972	21.2708	21.4838	20.8712	20.3477	21.0634	19.4677	19.5413	20.0038	19.6174	20.1806	20.0056	21.1336	20.7158	21.5151	20.6007	20.1852	21.237
E9PQY2	PFDN4		16.7761		13.927			18.7837	19.0579	19.7064	18.4978	17.8562	19.0622	20.0533	20.016	19	19.802	19.508	19.6286	19.1827	18.8297	17.8637	18.7409	18.2974	19.0419	18.7467	18.6437	18.7606	18.7027	18.8524		18.3309	19.001	18.8411	16.5848	18.111		18.8582	18.5034	18.1925	17.9012	18.05	18.7387	19.545	18.6319	19.3424	19.5453	19.1608	19.2063
A0A0D9SFR8	PFDN5	18.3116	18.6696	18.8356	17.7828	17.5566	18.7725	20.0294	20.3997	20.6748	20.4962	19.7922	21.0045	21.1125	21.4222	20.5596	21.1633	21.0291	21.094	20.0584	19.722	19.5001	19.8603	19.8469	20.0889	19.7092	19.6033	19.6044	19.0291	19.1384	19.2461	18.548	19.3785	18.7948	19.0923	18.731	18.3534	20.297	20.1073	19.9596	19.237	19.986	20.1085	19.8831	19.967	18.8462	19.4655	19.7805	18.4586
Q5STK2	PFDN6	17.843	17.9548	18.4842	18.0997	17.4884	18.4317	20.4959	20.6462	21.1149	20.9669	20.6526	21.097	21.7848	21.7987	21.2255	21.3131	21.0359	21.5507	20.8149	20.8963	20.857	20.5681	20.5542	20.5577	20.2231	20.6236	20.5082	20.7643	20.0772	20.3896	20.2408	20.9417	20.4732	20.3185	20.3128	19.9412	20.9322	20.7082	20.8202	19.8031	20.6177	20.5482	20.8851	20.8297	20.7712	20.6232	20.7286	20.549
B0FLL2	PFKFB2													20.2969	20.3709	19.7382	20.0098	19.5162	19.877
Q5VX20	PFKFB3			15.5369										18.6649	18.7865	18.183	18.5858	18.4156	18.5951	16.9094	17.3876	17.5208			16.2152
Q7L2M7	PFKL		15.238		18.2475	19.3415		19.3547	19.6959	19.8988	19.6971	19.0876	19.9023	21.0178	21.4808	20.4841	21.125	20.3807	21.174	18.1987	18.1264	18.8796	18.6679	18.6803	18.29	19.5005	19.7393	19.1713	19.5727	19.3148	19.4559	18.8535	18.7152	19.5396	19.0247	18.5625	18.582	20.2787	19.9908	20.0884	19.0221	19.4472	19.0918	18.4408	19.2705	17.9225	18.082	19.3311	18.599
B4E162	PFKM	17.827	18.8389	18.4355	18.2116	18.7208	18.437	19.9641	20.3171	20.5107	20.1238	19.4802	20.5446	22.0436	22.2368	21.2334	21.9006	21.4374	21.8146	19.1522	19.3793	19.4314	19.0537	19.415	19.1476	19.5671	19.3817	19.4262	19.7162	19.2617	19.3042	19.1301	19.1208	19.3655	19.2049	18.8596	19.5427	21.068	21.3846	16.3014		18.16		20.0513	19.3753	20.2544	19.5987	19.4409	19.417
A0A7I2V3Z0	PFKP	20.09	21.0299	20.3006	20.0645	19.5617	20.6379	20.5763	20.815	21.3643	20.7527	20.4029	21.0732	22.4846	22.8237	21.8048	22.4767	22.0321	22.4508	21.7611	21.7522	21.7002	21.4943	21.5009	21.6939	22.5252	22.3699	22.3861	22.3834	22.2509	22.055	21.823	21.8665	21.8358	21.5461	21.5894	21.9931	21.2501	20.9058	21.0214	20.4747	21.584	20.4412	21.8767	21.6983	22.0131	21.7672	21.8997	22.1298
P07737	PFN1	21.8707	22.6477	22.0219	21.7802	21.0545	22.4567	23.6788	24.0196	24.1463	23.8705	23.2982	23.9538	25.2071	25.3519	24.5711	25.3334	24.7225	25.2548	25.3374	25.2623	25.2982	25.2436	25.2002	25.3732	25.0377	25.0192	24.6398	24.5957	24.4195	24.5543	24.1455	24.3718	24.3853	24.0845	24.1025	23.8419	23.8611	23.886	24.122	23.5152	24.3537	23.5829	23.9888	24.1652	24.1685	23.6963	24.0221	23.8121
C9J712	PFN2								17.3172	18.5541	17.9459	17.3994	17.8064	19.0504	18.4716	17.6381	18.3002	18.5633	18.6997	16.6331						18.0331	18.8452	17.9395	17.9276	16.8031	17.6059							17.3393	17.0635	17.6876	16.6018	16.9216	16.7323			16.3953		16.5594	16.9732
D3DNI3	PFN2					17.5609	17.3941	20.9349	21.4537	21.9548	21.2302	20.7213	21.6332	22.1119	22.2161	21.4538	21.9196	21.7049	22.0213	21.8809	21.6722	21.7447	21.4579	21.8232	22.0118	22.2909	22.3426	22.2612	22.5291	21.9412	21.8382	18.0913	18.3091	18.2842	17.2616	17.8768	17.2997	21.4392	20.6173	21.2066	20.2124	21.0487	20.3255	21.9459	21.8622	22.3707	22.2346	21.6832	21.6903
P18669	PGAM1	19.8289	21.0087	20.3007	19.7302	19.6089	20.7275	22.1992	22.9253	22.9482	22.916	22.1929	22.9371	24.8334	25.1278	24.2886	25.0881	24.3818	24.9204	23.3564	23.6044	23.4075	23.0767	22.9827	23.3434	23.4607	23.0965	23.1845	23.0549	22.7944	22.8293	23.0668	23.4202	23.3934	23.1237	22.7381	22.7297	22.4005	22.4434	22.5399	21.7898	22.5875	22.055	23.0577	23.2297	23.249	23.1084	23.0497	23.002
Q96HS1	PGAM5	24.2231	24.1649	24.0939	24.1446	23.9533	23.9374	24.2565	24.3704	24.4286	24.4299	24.4517	24.4286	23.3584	23.2715	23.5805	23.4015	23.2626	23.4176	24.0183	24.0773	23.9909	23.8309	23.8702	23.8509	23.0664	23.0159	23.006	22.9574	23.108	23.1656	23.4107	23.5628	23.2125	23.2607	23.4984	23.2804	23.9881	24.1362	24.1475	24.4019	24.163	24.2865	23.8932	24.1201	23.5426	24.0674	24.257	23.9734
Q75T13	PGAP1	15.4355	15.1159	15.0403	15.1112	15.5316	14.4547	14.919	16.7823	15.8461	16.2685	16.0045	15.9482	15.8963	16.2523	15.7503	15.9323	16.6496	16.4386	17.6741	17.2011	17.5064	16.826	17.2296	17.1003	14.8194	14.5788	16.0085	16.0239		15.7926		14.5126					16.9059	16.563	16.4416	15.9231	17.2599	17.7573	16.1389	15.9866		15.6196	14.9518	15.6657
A8MZF5	PGAP2						16.6336							17.0624		17.0962	17.5183	18.1766
Q24K26	PGAP4	18.8246	18.8606	18.9856	18.4361	18.0756	18.9657	15.644					16.6425					15.6721
Q9HCN3	PGAP6							17.029	17.3126	16.9561	16.8944	16.4826	17.047	16.6134	17.0677	17.408	17.0313		16.575																16.02							15.7879
B4DL86	PGD	18.7093	19.69	18.9441	18.4096	18.3297	19.3172	20.7276	21.2354	21.4995	21.2142	20.4371	21.4904	22.8674	23.3107	22.367	23.1569	22.5957	23.0203	22.9286	23.029	23.0009	22.736	22.6653	22.8909	20.8248	20.6757	20.4867	20.8891	20.4447	20.1934	21.0506	21.2729	21.1667	20.9512	20.5615	20.5259	21.325	21.077	21.1988	20.6108	21.0164	21.0269	21.7105	21.8669	21.9924	21.5907	21.729	21.5887
P53609	PGGT1B													20.0737	19.8796	19.5038	19.6875	20.133	19.6435
V9HWF4	PGK1	20.7803	21.4009	20.791	20.5491	20.0173	21.2384	21.9711	22.6822	22.55	22.5924	21.973	22.7202	24.4781	24.8172	24.016	24.7397	24.2092	24.6356	23.6429	23.7133	23.6358	23.591	23.4765	23.7594	24.4846	24.2607	24.2548	24.1301	23.973	23.871	23.1303	23.3897	23.3029	23.0619	22.8484	22.7096	23.5724	23.599	23.6712	22.9352	23.8643	23.2088	24.1884	24.3114	24.6289	24.0678	24.114	24.1208
P07205	PGK2				16.1971	16.5634														18.1678	18.7608				18.5102		18.8336	19.1068		19.3439
A0A0K0K1K7	PGLS			17.4159	17.5152	17.3771	17.5917	19.5793	19.7616	20.0492	19.8893	19.2272	20.1893	22.5351	22.5448	21.6996	22.4454	21.832	22.2255	20.8409	20.7042	20.6211	20.4855	20.4039	20.395	20.8219	20.4245	20.4453	20.8939	20.7293	20.357	21.0374	21.4313	21.4254	21.1532	20.8398	20.5695	22.4446	22.2176	22.2956	21.4842	21.6976	22.0972	20.8021	20.7531	20.9623	20.5911	20.3425	20.504
P36871	PGM1	17.099	18.0962	17.8299	18.1264	15.9704	18.0458	18.2829	17.9776	17.436			17.3806	20.9198	21.1508	20.2005	20.9121	20.5118	20.6642	20.0129	20.1137	19.9681	19.8276	19.5839	19.9138	20.6638	20.5257	20.3869	20.7417	19.9434	20.0313	20.155	20.406	20.2947	20.3537	20.1591	19.7886	20.8338	20.1761	20.414	20.0359	20.2468	20.3494	20.1543	20.4525	20.5962	20.0627	20.2424	19.9975
Q96G03	PGM2	18.4051	17.7616	18.0987	17.5017	16.5109	19.3191	18.6688	19.2364	19.4286	19.4869	18.3371	19.5962	21.3011	21.454	20.4554	20.9351	20.3943	20.8964	18.879	18.8196	19.1806	18.9788	19.0315	19.4288	18.8124	19.3065	18.754	18.816	18.9489	18.97	20.4183	20.6075	20.2385	20.0175	19.8052	19.61	20.0946	20.0192	20.2792	19.3979	19.9772	19.848	20.1414	20.1169	19.922	19.9042	19.8684	19.8138
B3KN28	PGM3				17.0486	16.2518				17.162			18.5305	21.2533	21.286	20.4891	21.0501	20.731	20.7445	20.4023	19.9238	19.833	20.1234	19.8431	20.2521	19.7818	19.9863	19.3201	19.7976	19.5059	19.0264	19.5018	19.4216	19.8011	19.1179	19.1106	19.2608			20.2017		18.5958		18.9047	19.7383	20.0044	19.7576	19.2856	18.6651
Q15124	PGM5						20.8639							18.4498				17.8962		21.2403	21.3668	20.47	21.6185	21.118	21.754	21.32	21.5508	21.6534	21.8321	21.7086	21.6079									19.9545		20.9247		19.1643	19.3483	18.2472	19.1482	19.3354	18.743
A6NDG6	PGP	17.4944	17.9584				20.0258	19.6288	20.4721	20.7785	20.47	19.9096	20.726	21.7627	22.0528	21.1221	21.6435	21.0223	21.526	20.1821	20.1863	20.2066	18.959	19.5448	19.8507	19.0694	18.6681	18.1368	17.7467	17.8115	17.9077	18.4143	19.3651	17.4986	18.9732	16.7614	16.499	20.2181	19.7029	19.4495		19.6289	19.8488	20.744	20.1686	20.4562	19.5964	19.4851	19.4852
P06401	PGR				17.0646			16.7845	17.26	17.2314	17.074	16.3264	16.9826	22.6216	22.6185	22.3082	22.4443	22.3235	22.296					18.7791			20.5417	19.659		18.736											21.3842					19.8152
Q6IB11	PGRMC1	24.8616	24.6393	24.5319	24.8327	24.6917	24.2766	24.1867	24.3249	24.1904	24.5833	24.5149	24.1894	23.8402	23.6474	24.2054	23.8856	24.099	23.9263	24.1428	24.0217	24.2181	24.3576	24.2265	24.1568	24.8093	25.0021	25.0916	24.9841	25.2638	25.025	25.0059	24.8872	24.8877	24.853	24.8347	25.0418	25.2097	25.3694	25.4487	25.9332	25.7801	25.8281	25.5659	25.6489	25.5782	25.7406	25.6829	25.7713
O15173	PGRMC2	23.2884	23.2805	23.0488	23.0451	23.1471	23.3714	22.0561	22.1287	22.1502	22.175	22.2932	21.7208	23.4847	23.3435	23.6004	23.3495	23.9008	23.5239	23.9195	24.149	24.11	23.7665	23.8669	23.7833	23.9594	23.6403	23.9253	23.8683	24.0223	23.8773	23.4439	22.9298	23.4447	23.4946	23.6431	23.456	22.758	23.0871	22.7527	23.3468	23.456	23.204	23.5974	23.5947	23.331	23.7868	23.6105	23.5741
K7EJP6	PGS1	18.65	18.5249	18.6378	19.0823	18.9858	18.8783	19.3159	19.3652	19.3879	19.3268	19.3416	19.4138	19.5449	19.4845	19.9167	19.8754	19.8875	19.5909	18.8487	18.8006	18.9968	18.5893	18.6237	18.5402	18.5016	18.0218	18.4554	18.0001	18.5595	18.4894	18.662	18.9034	18.5897	19.1774	19.0641	18.8152	19.697	20.028	20.0603	20.2533	20.2534	20.2661	18.9021	19.0626	18.5587	19.1136	19.2202	18.4445
A0A6Q8PFA8	PHACTR1													18.9565	19.0418	18.4592	18.1473	18.4348	18.4131
B4DHU0	PHACTR1													17.6705	18.1649	17.9705	17.7288	18.1359	18.1755
Q8IZ21	PHACTR4	16.5751	17.2781	17.5764	17.3188	16.5965	17.172	17.8975	18.1652	17.4285	17.435	17.0455	17.949	19.0591	19.3261	18.9098	18.6159	18.6934	19.1506	17.7721	18.574	18.6261	18.5183	18.5823	18.827	16.4643	17.3839		21.311	18.4667	18.5565	14.9156	16.9526					17.9109	18.5329	19.0613	18.0252	18.5237	17.5181				16.5029	17.5307	16.8738
A0A024R6W4	PHAF1													17.4846	18.4103	17.7781	18.1574	16.6327	18.0836																													14.7715	16.4103
Q9H814	PHAX	17.667	18.9408	18.5932	18.9137	18.2391	18.7003	18.4034	19.3876	19.7887	19.7044	19.4563	19.9789	19.6802	20.2352	19.1811	19.3869	19.493	19.9033	19.3855	19.6393	19.1682	19.1108	19.137	19.5452	19.7687	19.8459	19.0739	19.2175	19.7096	19.3609	18.7888	19.2602	19.4892	18.7239	17.8944	18.4511	16.5243				18.8639					20.6995
Q53FV0	PHB	26.2842	26.229	26.3955	26.5053	26.4464	26.2637	26.4249	26.84	26.2517	26.9047	26.6841	26.2056	24.2151	23.9503	24.4547	24.2325	24.5424	24.2164	26.4702	26.6069	26.6553	26.5485	26.6296	26.5807	26.0664	26.065	26.0618	25.9005	26.2931	26.1879	26.2005	26.3393	26.279	26.3947	26.5613	26.5508	26.2916	26.3154	26.3345	26.3331	26.5424	26.4703	26.4725	26.6305	26.2577	26.6098	26.6188	26.4443
Q99623	PHB2	25.4862	25.3722	25.5524	26.1365	25.9048	25.4606	25.7167	25.9351	25.6311	26.0517	25.9891	25.5291	23.5849	23.3198	23.8516	23.6207	23.9347	23.6795	25.8597	25.8443	26.0032	25.817	25.7618	25.6764	25.1391	25.3535	25.2654	25.0142	25.2236	25.323	25.8897	25.8739	25.7889	25.8081	26.0062	25.889	25.5097	25.5108	25.6171	25.8272	25.7007	25.6585	25.5596	25.833	25.378	25.8382	25.9306	25.716
Q59GP6	PHC1					16.5996		19.8865	19.8854	19.8439	18.8979	19.7414	20.2285			15.2692					18.4568					18.8448	18.8089	18.9181		19.0231	18.8258							18.0973	19.0775	19.012	18.7079	18.7955	18.5918
Q8IXK0	PHC2	21.4228	21.5248	21.5075	21.1185	21.2175	21.5559	20.4953	20.675	20.6304	20.7205	20.6899	20.8726	20.5196	20.2001	20.7489	20.1655	20.6878	20.3756	21.6487	21.4125	21.6692	21.4962	21.5057	21.5264	18.8236	19.5226	19.0788	19.0459	19.395	19.4944	21.6052	21.5992	21.6362	21.919	21.5968	21.5275	20.959	21.2792	20.9188	21.469	20.9333	21.1244	21.82	21.5779	21.7099	21.4133	21.5284	21.5816
A5YM43	PHC3	18.6919	18.1144	18.1432	18.2701	18.6158	18.6983	21.1845	21.1613	20.9138	21.0018	20.964	20.966	21.2	20.9834	21.3654	20.8083	21.0087	20.9261	17.9832	18.022	18.199	18.2593	18.1822	17.8428	17.3088	17.5903	17.3194	17.5474	17.6501	17.4658	18.7109	18.5844	19.1091	19.0485	19.1313	19.2247	18.7087	17.9063	18.9709	18.5642	18.2921	19.1903	18.7813	18.3547	18.1551	18.5383	18.8065	18.1216
B4DI51	PHF1							15.6781		15.2043				17.5217	17.2051	17.0774		16.9766	17.0759	15.6237	15.491												15.235						15.7859		16.6668		15.6971
O43189	PHF1	17.899	18.2244	18.2053	17.9083	18.4242	18.122	19.7521	19.5289	19.7532	19.3479	19.5874	19.886	19.5994	19.5838	19.8991	19.594	19.6127	19.2775	20.3756	20.24	20.1187	20.2406	20.1013	20.1045	19.5262	18.7887	19.1203	19.2604	19.6797	19.5043	20.6774	20.5087	20.5334	20.7426	20.4162	20.505	19.6618	19.549	19.4153	19.4081	19.4927	19.3296	20.0611	19.6485	19.6008	19.6329	19.1935	19.2
Q8WUB8	PHF10	18.8482	19.2362	19.1923	19.9112	19.791	19.4463	20.1836	20.0798	19.9642	19.962	20.0503	19.9546	19.2027	19.2269	19.5613	19.3921	19.2558	19.2803	17.8972	18.6197	18.7522	18.3325	18.3676	18.8582	19.0005	19.0334	17.5947	18.8154	19.0464	18.8206	18.8479	18.9075	18.1738	18.4615	18.789	18.4781	18.0399	18.6318	18.0151	18.555	18.7264	18.0385	17.7947	17.1545	17.8757	18.7723	17.8332	17.4347
A8K5V5	PHF12	18.3097	18.3964	18.1863	18.4156	18.5261	18.375	19.1692	19.3452	19.0566	19.228	19.1316	19.2929	18.2216	18.3374	18.794	18.5302	18.4718	18.2807	18.38	17.8151	18.3092	18.4114	18.2089	18.0905	16.8637	18.4942	17.2631	17.4194	18.0138	17.7112	18.3051	18.7156	18.685	18.845	18.7534	18.7279	18.8615	18.5288	18.2528	18.4752	18.6768	18.8368	18.3462	17.7508	19.1427	18.381	18.2505	18.6767
O94880	PHF14	21.3637	21.3181	21.2658	21.2655	21.446	21.3501	21.7367	21.6517	21.6552	21.662	21.6839	21.7898	20.6271	20.6736	20.8813	20.6162	20.7052	20.7368	21.6033	21.4626	21.5225	21.834	21.6168	21.5173	21.4025	21.5168	21.5906	21.7126	21.5742	21.6167	21.3704	21.4365	21.3454	21.3579	21.4072	21.3203	21.9305	21.861	21.8414	22.109	21.9545	22.1641	21.3343	21.2862	21.4721	21.3747	21.2347	21.1048
O94880-2	PHF14	19.8544	19.4329	20.3374	20.2782	20.0583	20.3479	19.8247	19.8805	20.2447	20.0384	20.0662	20.1738	19.6686	19.5596	19.8259	19.6089	20.0099	19.5005	19.5035	21.2104	20.1727	20.0082	20.4256	19.8544	21.5637	19.3828	20.2172	20.2799		20.0957	20.4955	20.1105	20.8096	20.2054	20.1635	20.9502	20.3133	20.025	19.8155	19.7624	20.0646	20.2562	20.158	20.845	20.735	19.8407	21.6911	21.2871
A0A087X169	PHF19	18.8365	18.8725	19.0251	18.4934	18.6666	18.7674				16.0563	15.7149	16.4002	18.2535	17.356	18.5818	17.6231	17.4833	16.826	19.6547	19.7356	19.5118	19.9228	19.73	19.5565		17.4449					20.4342	20.5146	20.0169	20.127	20.1501	20.2992							18.6718	19.2048	18.8205	18.4244	18.8052	18.4308
O75151	PHF2	20.6136	20.4621	20.4908	20.5928	20.7947	20.5275	21.1088	21.1024	20.9447	20.9342	20.7995	21.022	20.0371	19.7829	20.2565	20.0389	20.0653	19.9686	20.1757	20.0835	19.9292	20.2886	20.3275	20.0715	20.1851	19.0898	19.4748	19.6902	19.4842	19.3697	21.3935	21.2273	21.2474	21.4041	21.2045	21.2435	21.139	21.1328	21.1639	21.0132	20.7873	21.2188	20.8491	20.6085	20.8427	20.7784	20.5183	20.6885
Q9BVI0	PHF20	15.5643	16.1417	15.9229	16.4905	15.9197	16.957	16.3366	16.1152	16.6261	16.5289	16.5798	16.3465			15.702	17.3763	16.3709	16.417													17.4734	17.5075	16.8342	17.2296	17.2782	17.9855						17.8917
A0A024R9G8	PHF20L1	18.683	18.7663	18.9112	18.7715	18.7443	18.2993	19.8356	19.8086	19.7558	19.8302	19.6562	19.661	18.8911	18.7004	19.0974	18.7118	18.8203	18.437	19.6117	19.33	19.9925	19.7499	19.839	20.0568	18.2137	18.7785	19.3977	17.9123	17.8495	18.1273	19.719	19.4537	19.4337	19.9693	19.9359	20.0944	20.2257	20.0855	19.8901	19.7497	19.7256	19.8858	19.7956	19.3674	19.3491	20.6477	19.9802	19.504
A8MW92-2	PHF20L1		16.5229	17.4449	16.9383	16.9149	17.3117	17.7646	17.8887	17.6046	17.4337	17.3408	17.4964		15.8225	16.2077	16.1605	16.0006	16.1339	17.539	17.9094	17.7874	17.5368	17.5473	17.765	17.9963	17.7322	18.2761	18.2221	18.0227	18.1094								16.7435	17.2465	17.712	17.4461	17.4455
Q96BD5	PHF21A					18.1187		18.3249	18.0535	17.5316	17.9815	17.3015	17.8829	18.3317	18.4615	18.5025	18.2059	18.1555	17.6567			18.0452	17.2981	17.5467	17.4697				17.5585	18.1604	17.5361				17.7116	16.9732		19.339			18.6259	17.9167	16.7728			17.8351	16.6497
Q9BUL5	PHF23		19.7235		18.0651	17.8679	19.2418	20.2055	20.2796	20.4828	20.2283	20.1318	20.6593	19.3952	19.6365	19.2828	19.4155	19.1388	19.2053	19.9932	19.7695	20.0573	19.8387	19.6934	20.0746	17.851	18.0536	18.2071	17.2688	18.3958	17.8709	20.2718	20.2477	20.387	20.0667	19.9647	20.2798	19.1496	19.2479	19.6042	19.1269	19.31	19.4634	17.5706		18.8721	16.5685		18.7282
B0AZS7	PHF3	20.6651	20.6035	20.5817	20.2007	20.3005	20.5252	20.1729	20.2499	20.2402	20.0937	20.0111	20.222	20.0126	20.003	20.3689	19.937	19.9246	19.8863	19.9459	20.1904	20.3555	19.7973	19.8856	19.9054	18.7754	18.4908	17.97	19.0809	18.8703	19.2335	20.3302	20.4983	20.1404	20.4517	20.3837	20.4023	20.2223	20.274	20.2972	20.0949	19.849	20.2849	20.1222	19.739	19.6447	19.7066	19.5683	19.6412
A0A024R1U2	PHF5A	23.2097	23.0161	23.1503	23.4925	23.605	23.0594	22.9385	22.6535	22.926	23.0055	23.1195	23.0979	23.1197	22.9103	23.204	22.7525	22.7999	22.9139	23.3318	23.0359	23.3834	23.465	23.3437	23.3367	22.8988	23.0216	22.8999	23.0019	22.9178	23.0252	23.123	23.0266	23.1448	23.2767	23.3588	23.3502	22.7515	22.7798	22.7969	23.1904	23.4322	22.979	22.4378	22.1729	22.5933	22.3326	21.8792	22.7195
Q5JRC6	PHF6	21.1118	21.139	21.3994	21.1917	21.3543	21.2905	21.1859	21.3183	21.3843	21.4338	21.6587	21.5257	20.8329	20.7786	20.5264	20.5101	19.9047	20.4594	21.6228	21.7238	21.8909	21.5516	21.7332	21.7616	20.4214	20.2985	20.4901	20.3572	20.6123	20.4942	21.2621	21.1959	21.236	21.4159	21.3653	21.3602	21.2118	21.4703	21.6359	21.5089	21.4791	21.3803	21.7701	21.6645	21.7452	21.705	21.9125	21.8239
A0A024R9Y4	PHF8	17.4664	18.6178	18.1551	18.0564	18.0366	18.3054	16.646	16.6798	15.7171	16.3891	15.8902	16.6335	19.5861	19.3171	19.5688	19.3942	19.1081	19.2991	18.4284	18.4146	18.9651	18.8091	18.3614	18.625							19.5345	19.8207	19.8077	19.7032	19.5154	19.3923	20.0959	19.9972	19.8984	19.6875	19.2868	19.9268	19.1706	19.5295	19.3908	19.5802	19.559	19.593
O43175	PHGDH	18.551	19.3055	19.0389	18.6282	18.6404	19.2226	21.4717	22.0117	22.0908	21.9965	21.1372	22.155	23.8042	24.0785	23.0236	23.6779	23.1422	23.5897	21.317	21.2171	21.1937	21.0671	20.8374	20.9938	23.5059	23.4085	23.4449	23.6054	23.1774	23.2706	21.0686	21.0771	21.2212	20.9023	20.6907	20.7128	23.5525	23.3692	23.5112	22.7589	23.4294	23.3507	20.7605	20.576	20.7461	20.2174	20.1398	20.7475
Q8WWQ0	PHIP	21.5993	21.515	21.513	21.5818	21.6927	21.6925	21.5273	21.5889	21.5852	21.4375	21.4474	21.3856	21.4593	21.1555	21.7097	21.4072	21.6597	21.3664	21.4316	21.5123	21.5262	21.358	21.2933	21.2264	21.1363	20.9998	21.0509	21.1269	21.2116	21.1884	21.7747	21.8195	21.816	21.7683	21.7857	21.7979	22.2861	22.286	22.2548	22.389	22.1403	22.4032	21.8573	21.8631	21.7773	21.7917	21.8113	21.7552
P46019	PHKA2	19.9706	19.6731	20.2991	19.9731		19.803		20.0534	20.3805	19.5884	20.4662	18.8402	20.2032	20.1753	19.9241	19.3961	20.0199	19.7815	21.1567	20.9849	20.6465		19.7983	20.7064	20.5084	20.7154	20.4606	20.7303	20.6767	20.7276	20.1911	20.5464	20.1507	19.3608	20.2643	20.116	20.7295	20.37	19.7333		18.2054	20.0417	20.4042	20.2206	18.8858	20.1358	20.4461	20.4478
A0A024QZE8	PHKG2								19.7645	15.5642		19.8163		19.3699	19.9025	18.9298	19.4241	18.7099	18.9687		18.8304		19.8107										19.8703									17.2667			15.9528				19.7365
A2BDE7	PHLDA1		16.313				18.8127					17.517		18.7751	18.0961	18.5534	17.5793	17.3855	17.4478	19.0839	19.6196	19.5641	19.5935	19.5124	19.791	19.3777	19.0583	18.8282	19.5427	19.1893	19.5561	19.651	19.7351	19.3433	19.1596	19.2013	19.4667	19.5369	19.1128	19.8868	19.601	19.7441	20.1721	18.6533	18.6398	18.1756	18.7606	18.5218	18.8639
Q53GA4	PHLDA2	21.0542	21.1892	21.0671	20.2667	20.4677	20.7788	19.448	19.1509	19.393	19.6628	19.5786	19.3968	18.7633	19.1367	18.8055	18.3516	18.009	19.1507	19.1002		18.4032	19.2892		18.8097	20.7698	20.7175	20.7338	20.602	20.954	21.0274	20.5122	20.5151	20.1695	20.8457	20.145	20.118	21.5636	22.7653	22.05	22.3225	22.2833	22.8572	20.0612	20.3645	20.1642	20.5245	20.5656	20.4869
Q9Y5J5	PHLDA3	18.0198	18.7969	19.3267	18.7007	18.6458	18.152	17.8965	18.286	18.0523	17.824	17.9343	18.6611	18.8686	19.1082	19.2373	18.9468	18.3466	18.4299	18.0355	18.5112	18.4225	18.43	18.3852	18.7314					19.1973								19.8821	20.085	20.248	19.7928	19.7194	20.0955
A0A024R3H6	PHLDB1		16.0774		15.4948	17.2714		18.6931	18.6221	17.2519	19.0181	18.8985	17.8074	16.8202	17.1663	15.3314	15.6355	16.8332	16.387	16.6093	18.5375	18.8392	15.7249	18.4468	18.7956	17.9797	17.9616	17.8228	17.641	18.2403	17.6639	16.2021	16.0563	16.398	16.2937			18.6231	19.013	18.6648	19.0844	18.1945	17.9225			16.2141
Q86SQ0	PHLDB2	19.06	19.1458	19.2792	18.8167	19.1948	18.8614		16.3268			19.8922	19.5216					19.7275		18.3874	18.5286	19.2821	18.2537	18.3855	18.8761	19.5732	19.5684	19.5228	19.439	19.5129	19.2117	20.5718	20.5758	20.5234	20.6215	20.5089	20.5294	18.8513	18.726	18.9462	19.1415	19.1906	17.0898	21.0243	21.0444	21.5782	20.6452	20.6937	21.2656
Q6FIE5	PHPT1							18.3019	18.2509	18.7753	18.4218	17.7437	19.1009	20.2133	20.0959	19.5638	20.3036	19.4318	19.8576	17.8803	18.3724	18.0693	17.8512	17.7056	18.1446	18.1596	16.8645	17.3496	17.6246	16.3747	16.1822	18.7229	19.0041	19.1354	18.6576	17.7476	18.443	16.7656	17.814	17.2326	17.194	17.363	15.7547	18.2836	17.544	18.3572	17.2959	15.4736	17.208
B7ZM65	PHRF1	20.6373	20.6645	20.5872	20.221	20.5067	20.7391	20.0063	19.8567	19.773	19.6927	19.7797	19.9515	19.1776	19.2025	17.7966	17.6058	18.8701	17.4895	20.1267	20.2163	20.1526	19.9871	19.9932	20.0842	19.3563	19.2454	19.2471	19.1717	18.8733	19.0086	21.0685	20.8007	21.0619	20.9505	20.8817	20.987	20.5822	20.6167	20.524	20.4599	20.4086	20.5495	21.1155	21.1031	21.3029	21.1001	21.0224	21.1747
Q8N3S3	PHTF2	15.7417	16.1479	16.4313	16.5364	17.4354	15.1006	17.0235	16.7229	16.5042	16.1472		16.4075	17.248	17.5277	17.9744	17.2427		17.1042	16.3779		16.8762	17.7245	17.1802	17.618	17.0685	16.8918	16.9915		17.2443	17.1992		18.284			15.5257	16.1814					16.5708					17.2042		16.2085
O14832	PHYH	16.2393	17.4685	18.4072	18.7651	19.5255	17.3046	18.9169	18.8834	19.0246	19.6421	19.6419	19.3352	20.8616	21.2289	21.4493	21.4634	21.7083	21.4148	20.4775	20.4282	20.4987	20.1799	20.1172	20.2893	19.157	19.0005	19.312	19.5959	19.4407	19.52	17.3751	19.1395		18.8172	19.6546	18.6704	19.523	19.3865	19.348	19.2206	19.5306	19.7313	20.3098	20.2487	18.3991	19.7376	19.2905	19.0179
Q5SRE7	PHYHD1							20.52					18.0909		17.1263	18.6692			16.6326													16.9908	16.409	16.9905	17.2429		17.233
H7BXR0	PHYKPL	22.9261	23.2551	23.1659	23.0875		22.3122	23.4197	22.9474	23.4325	21.9804	23.1252	21.1331	22.8736	22.0734	22.6829	21.6108	22.5113	21.0172	23.7848	23.839	22.8297	22.6234	19.5546	22.6755	23.2509	23.0611	22.8867	22.9788	23.0585	23.4227	23.7175	23.4066	23.4921	21.8748	23.0091	23.1806	23.1712	22.5916	22.7774	23.6693	18.4854	21.9863	23.3292	22.9303	18.461	23.506	23.4019	23.4279
B4DEP8	PI4K2A	21.4303	21.4267	21.4491	21.8009	21.5862	21.5574	20.114	20.1013	20.134	20.0672	20.134	20.0329	21.5292	21.4724	21.7979	21.6382	21.527	21.6839	21.495	21.3766	21.3613	21.3803	21.4213	21.3195	21.1409	21.1263	21.2597	21.3381	21.1916	21.2981	22.2427	22.2935	22.283	22.1731	22.3064	22.3017	20.9995	20.7595	20.2404	20.7288	20.8318	20.7791	21.8449	21.9288	22.2657	22.0718	22.0013	21.9937
G5E9Z4	PI4K2B	18.5521	18.9622	18.8314	18.4013	18.332	18.5414	18.4378	18.5801	18.705	18.6187	18.468	18.6061	18.1451	18.4808	18.7698	18.7007	19.0879	18.5582	18.2001	17.0959	17.1687	17.9847	17.5826	17.7015	18.2309	17.1232	18.1616	17.6069	17.9268	17.8632	19.1359	19.0562	18.4929	18.3638	18.4221	19.2493	19.5248	18.7105	18.0345	18.1235	18.5056	18.8496	18.8463	19.1417	19.0606	17.898	17.7086	18.3397
P42356	PI4KA	21.1624	20.9852	21.2093	20.9478	21.0425	20.9456	20.7991	20.8227	20.8138	20.4044	20.3033	20.6606	20.9262	20.7538	21.0408	20.8368	21.0697	20.8518	19.7173	18.9345	19.1316	19.7782	19.7351	19.5139	20.2958	20.445	20.2483	20.3233	20.2273	19.7798	19.1858	20.141	19.786	19.9931	19.8964	19.5708	20.3527	20.7525	21.0093	20.5572	20.4406	20.5631	20.7154	20.7811	20.9948	20.7386	20.3552	20.5344
Q9UBF8	PI4KB							17.2733	17.3413	17.8864	17.3627	17.0576	17.7331	17.9934	18.0991	18.1277	18.175	18.0981	17.8257	17.5709	16.8505	16.5897	16.5214	16.7545	16.7915	16.5854	16.4787		17.1472		15.8083	16.9589	16.9217	17.149				15.1836	15.9844	16.1459		15.3485	16.1773	17.5785	16.4982	17.5101	16.814	16.6877	15.7879
O75925	PIAS1	16.6703	17.7766	18.046	17.0855	16.4895	16.826	17.7378	18.2541	17.9374	18.3928	17.3003	17.1636	16.2607	17.5858	17.5939	17.7594	16.647	17.4302	17.0888	18.1955	16.4687	15.9517	15.4301	16.7687	17.3558	17.3835	17.0486	17.0931	16.5759	17.1145	18.247	17.3161	17.7759	17.5115	17.297	17.5818		17.5788	17.029	17.2458	17.5555	17.2048	18.195	18.3668	18.8027	17.6831	17.3336	17.8936
O75928	PIAS2			18.148	17.2884	17.0697	16.5607	18.6376	18.4284	18.7443	18.7866	18.7269	18.3837	18.5187	17.6045	16.7641	17.9488		17.5621				17.7199	17.7008	17.6912											19.0427		20.1948				17.7585
E9PHH8	PIAS3			17.7046	17.5895			17.8713	17.6516	18.249	18.3359	18.1326	18.167	17.2614	18.157	17.7867	18.0292	17.5961	16.677							16.9031	18.1633						15.8234		15.8372
Q05DS6	PIAS4	16.3151			18.9855	19.7218		19.5683	19.803	19.6352	19.3419	19.8149	19.7952	18.5996	18.427	19.0061	19.0787	18.7355	18.6665		19.4573	19.4959	19.7901	19.882			19.7188			19.3826		18.8921	18.8401	19.2884	19.1084	19.2098	18.9321		18.9027			19.0627	18.6391	17.996		17.8222
Q4G0R1	PIBF1	16.2488	16.0673	16.5055	16.3193	16.1754							17.1112	16.4479	16.51	16.4696	16.8328		15.4398	17.1412	16.4345	16.7585	16.6196		17.0606			16.6351				17.4924	18.0803	16.1266	17.0392	17.1868	15.538		16.6021	16.8668		16.4367	16.1425	17.2687	17.184	17.6951		16.9467	16.794
B5BU72	PICALM	20.7223	20.9542	21.1431	21.1802	20.9723	20.9523	20.8864	20.8063	20.8807	20.8912	20.6301	20.8519	21.5701	21.5644	21.807	21.7274	21.7376	21.6957	20.0433	20.0664	20.2728	20.0069	19.8706	19.7853	21.8714	21.9659	21.9323	21.6779	21.7625	21.8183	21.2735	21.3859	21.2747	21.0875	21.0261	20.9715	20.4892	20.4987	20.5167	20.5541	21.0019	20.4534	21.8443	21.8016	21.8797	21.4441	21.4642	21.4263
H0YCY1	PICALM																								15.8101	17.2952	18.1038	18.0939	18.0348	17.7838	17.6342											16.2454
Q53HE0	PICK1							14.8138	16.4672	16.8942		15.4923	12.7387		17.1517	16.5243	16.7146	17.1995	17.5096
M4QHP2	PIEZO1				19.5646			20.9875	21.2057		20.342	20.259	20.5114													19.2101	18.9143	19.0955	18.9828	19.0519	19.0446							19.9306	20.0503	19.4075	19.8197	18.6353	19.675
Q92508	PIEZO1	21.0671	21.0681	21.2149	21.182	21.0084	20.9632	20.5419	20.7517	20.3124	20.78	20.6409	20.6511	19.5529	19.1761	19.7798	19.0793	19.5947	19.3164	19.4913	19.7555	19.5374	19.3336	19.4109	19.1536	20.6421	20.5294	20.6711	20.771	20.596	20.5767	20.6095	20.6042	20.7657	20.6787	20.5334	20.442	20.7731	20.6315	20.5463	20.3433	20.7744	20.708	21.049	20.7239	20.9001	20.9351	20.8639	20.8566
E7EVM7	PIEZO2																									14.9464		16.9162	15.6761	17.1035	16.9556				15.3364							14.9249
Q2TU78	PIG45		19.3478	18.9394			19.1258				17.0951		16.0591					18.576			17.6075						16.2459	15.3711										19.812	19.5923	19.5334	19.9075	18.1226	19.7238	21.7434	21.5926	20.5625	21.6726	21.6701	20.7384
A0A2K4Z9R8	PIGA	18.2975	17.7996	17.8053	18.0072	18.2347	18.4448	18.3092	18.7329	17.8213	18.3114	18.1337	18.2799	16.5293	17.5418	17.9522	17.3879	17.9152	17.7702	18.5504	18.514	18.8101	18.5357	18.4716	18.4536	16.7964	15.1184	17.2187		17.705	17.3532	18.0666	17.5962	18.1317	18.3611	18.3998	18.2574	19.2434	19.219	19.2863	18.7382	18.9908	19.5071	19.3957	19.6327	19.3057	20.0834	19.3132	19.6183
Q92521	PIGB	19.2137	19.4662	19.4768	19.426	19.3661	19.2738	18.5186	19.2974	18.423	18.8804	18.9168	18.1953	16.7166	17.8638	18.5607	18.0588	17.3171	17.9101	18.5207		18.2331	18.2812	18.4881	18.27	19.1322	18.2199	18.7333	19.204	18.7713	19.0298	19.5495	19.4512	19.6694	19.4645	19.6624	19.8109	18.9843	19.3778	18.8509	19.6254	19.2505	18.7722	19.8669	20.0585	20.3883	19.3444	19.878	19.8659
A0A0B4J2F0	PIGBOS1	19.4384	19.825	19.3583	19.1064		20.0246	21.0935	19.9856	19.8268	21.1325	20.8607	20.9132	19.9979	19.8491		19.9886	20.3677	19.9066	20.99	20.6121	20.8485	20.6172	20.9471	20.9323	21.24	21.151	21.351	21.1052	21.0565	21.3938	21.6991	21.8657	21.3769	21.3152	21.4289	21.0536			19.6919		20.5526		20.3206	20.0873	20.4626	20.1564	20.1418	20.4936
Q5H8A4	PIGG	20.6537	20.5941	20.3732	20.5597	20.5451	20.6124	19.1244	19.6095	19.4928	19.0455	19.1954	19.0385	18.8682	19.0902	19.3456	18.9689	19.0746	18.7482	19.04	18.9947	18.9206	18.8057	18.5996	18.7184	20.5364	20.2945	20.347	20.4979	20.4034	20.4567	18.345	18.6073	17.4248	17.6794	18.4722	17.7714	19.9959	20.1777	20.1848	20.1072	20.5797	20.4763	20.6936	21.125	20.321	20.723	20.9695	20.2645
H0YMV4	PIGH	19.3391	18.9601	19.1625	19.0931	18.4739	18.5286	18.4066	18.3485	18.5732	18.3963	18.2027	18.8265	20.2602	19.9051	19.9619	19.8526	20.1141	19.8574	19.4188		19.3941		19.4036	19.3726			18.2718											19.8059	19.7386	19.8108	18.2044	19.7222	20.0776	19.9746	19.8533	19.8136	19.1203	19.7345
B1AK81	PIGK	20.6308	20.4807	20.6422	20.8484	20.8224	20.5478	20.4113	20.9873	20.8375	20.7815	20.6763	20.3048	21.7016	21.3624	21.6995	21.5037	21.6084	21.5456	21.4431	21.5813	21.5535	21.582	21.5528	21.6495	22.118	22.2354	22.1364	22.1254	22.1098	22.0503	21.6923	21.7114	21.6571	21.8849	21.8689	21.6063	21.2839	21.3734	21.4783	21.6205	21.6424	21.397	20.9604	21.2687	21.1542	21.3054	21.3111	21.5253
B4DJK6	PIGL		16.5469	16.5789	16.8743	16.4126	15.5136	16.6934	16.4707	16.3681	16.0552	15.5509	16.4281					16.1595	16.0003	15.6657	14.5791		14.8368	14.274	14.1956		16.956				14.5217										16.9199							16.3797
Q9H3S5	PIGM	18.1031	18.0666	17.9274	18.5413	18.4965	17.491	17.6074	18.577	17.7716	17.3716	17.563	18.1695	20.5127	20.4587	20.9108	20.4901	20.7193	20.5929	17.2746	16.9259	18.0243	17.2271	17.2994	17.2494	18.5455	18.9482	19.0474	18.8712	19.1306	18.9255	18.6631	18.3943	17.5847	18.1337	18.1792	18.7261	19.3552	19.2994	19.3734	19.3001	19.6447	19.5894	18.797	17.8969	18.7644	18.8076	18.1813	18.6238
K7ESH9	PIGN	17.0606	16.7151	16.7539	16.5206	16.6118	16.5788	15.4682	16.9487	16.2855	16.8086	16.6645	16.7194	16.7459	17.0462	17.4005	17.1466	17.3274	17.1607	17.2743	17.3818	17.7546	17.1082	17.0711	17.2675	18.1406	17.6052	17.7852	17.7701	17.9554	17.9911							16.7848	16.6006	16.5977	16.1474	17.4155	17.1586		16.9928		15.5691	16.4603	15.6052
Q8TEQ8	PIGO	20.1677	20.0871	20.1326	20.3758	20.341	20.2451	19.6577	19.8758	19.7203	19.6866	19.3793	19.6228	19.8189	19.6013	20.1652	19.8321	20.1747	19.7404	19.2331	19.3265	19.3872	19.4689	19.2656	19.1884	19.013	18.9176	19.3207	18.8185	19.2389	19.075	19.313	19.2082	19.5118	19.7581	19.223	19.3643	20.5769	20.6974	20.5819	20.5296	20.5402	20.5902	19.8861	20.114	19.9662	19.8568	19.6796	19.9969
D3DU51	PIGQ	18.1322	17.9156	18.0761	18.3513	18.3027	18.0777	17.4852	17.8738	17.9246	17.4497	17.7104	17.7235	18.9742	19.1792	19.555	19.1766	19.2519	19.309	18.793	17.8964	18.6099	18.8798	18.7905	18.7646	18.0837	17.5925	18.1411	18.2307	18.2563	18.1315	17.8074	18.362	17.3247	17.3597	17.564	17.9125	18.9681	19.0371	18.5447	18.4306	18.6622	18.8718	18.7037	18.7976	17.7195	18.5598	18.7065	18.8945
Q96IR5	PIGS	20.2581	20.0718	20.2893	20.9657	20.9637	20.2062	20.822	21.1386	20.8502	21.203	21.0011	20.5381	21.6263	21.3492	21.8713	21.6924	21.9585	21.6074	21.0917	21.2201	21.2212	21.2478	21.1512	20.9768	21.8128	21.7711	21.8057	21.531	21.892	21.8719	21.779	21.8787	21.5159	21.9081	22.2087	21.9209	20.9038	20.9291	21.114	21.11	21.5932	20.9119	21.3688	21.6322	21.1889	21.5801	21.7371	21.4678
A0A1W2PQ52	PIGT	22.615	22.6714	22.6074	22.7575	22.6217	22.6642	22.4538	22.6271	22.5398	22.7245	22.7295	22.3891	23.0188	23.0492	23.3987	23.1836	23.6722	23.3027	23.1989	23.299	23.3883	23.2573	23.1348	23.1964	23.6268	23.6777	23.6454	23.4913	23.7217	23.7371	22.7998	23.0328	22.5683	22.6763	22.9942	22.6284	22.6887	22.6411	22.7363	22.8687	23.1559	22.8651	22.9382	23.1314	22.4357	22.9097	22.858	22.5135
Q9H490	PIGU	19.9976	19.9446	20.0634	20.0017	19.9857	20.025	19.3901	19.865	19.2589	18.5637	18.806	18.3876	20.4928	20.4563	20.9672	20.8225	21.7192	21.1086	19.8069	20.1073	20.5143	19.9069	19.9859	19.7607	20.2332	20.0094	20.1626	19.3373	20.2133	20.0358	20.1728	20.2673	19.8651	19.9264	19.9257	19.3675	20.5889	20.4715	20.1428	21.1513	20.8315	20.6648	19.7996	19.9061	20.001	20.0811	20.0413	19.2279
Q7Z7B1	PIGW		17.316	17.801				17.4674	18.1227	17.2118		17.8659		17.8683	17.8104	17.3453	18.741	18.1942	17.9051	16.8984	17.5787	17.3018		17.6146	17.1065	17.9554	17.7398	18.2742	17.5989	17.8794	17.8971				18.9565	19.2348			19.3638	17.8031		16.876		18.3798	18.7421	18.0723	18.1585	18.1982	18.1243
C9JF71	PIGX	19.3853	19.2672	19.679	19.317	19.3391	19.5905	20.3119	20.1558	20.3327	20.3062	20.2564	20.3489	21.4159	21.4268	21.7722	21.4649	21.5519	21.3163	17.7697	18.8902	18.9775	17.8997	19.2163	20.1197	19.2426	19.2868	19.2764	19.6203	19.4581	19.3601	19.3693	18.6689	19.0382	19.2177	19.2075	19.0655	19.1303	19.2645	19.7845	19.9425	19.6581	20.0532	19.8473	19.3524	19.5232	20.2313	19.3886	19.099
Q9NWS0	PIH1D1	17.5058	17.7059	17.0447	15.851	15.9028	16.4708	18.2682	18.6319	18.9181	18.7557	18.1246	19.0838	19.5719	19.7027	18.8807	19.2324	18.7527	19.1914	17.6077	17.9212	17.5803	17.7166	16.6429	17.4937	18.1694	18.2188	17.6977	18.1079	17.7207	17.3617	18.8028	18.8012	18.8755	18.6952	18.4026	18.4783	18.2813	18.5013	18.2629	17.9351	18.2196	18.0154	18.7431	18.8315	19.2587	18.5685	17.9484	18.5292
O00443	PIK3C2A	20.357	20.5675	20.6308	20.2422	19.9801	20.0169	19.9151	20.1586	20.1283	19.8732	19.6575	20.1205	19.9949	19.9603	19.9916	19.9249	19.7849	19.9817	17.525	18.5763	17.411	17.7809	18.4987	17.7716	19.7643	19.6453	19.6357	19.3756	19.5123	19.3767	19.5602	19.5961	19.1856	19.3139	19.2772	19.0105	19.5804	19.8529	19.7826	18.7467	19.5857	18.8963	20.4097	20.5074	20.5527	19.6033	19.7294	19.7496
F5GWN5	PIK3C2B	16.3482			17.338	17.5799		17.4008	17.3722	17.0154	17.1618	16.3401	16.6384		16.5817	16.4739	16.6624	16.2159	15.7056
A0A1W2PS05	PIK3C3	21.3927	21.444	21.8917	20.2738	20.3155	21.9574	21.5244	22.2099	21.5044	21.6679	21.4726	21.6782	21.9364	22.7614	22.0139	22.6665	21.8482	22.3089	21.4952	22.0181	22.0735	21.8124	21.9188	22.093	22.1351	22.1788	22.4113	21.987	22.2275	21.873	21.8303	21.6396	21.7852	21.3122	22.3342	22.4079	21.2438	21.5101	21.3585	20.4494	21.4957	21.5534	21.1979	21.4659	22.0324	20.7009	21.0656	20.4841
A8KA75	PIK3CA												14.5522	17.8094	18.0298	17.2094	17.9949	17.8659	18.153
H7C527	PIK3CB									15.1744			16.5476	18.4716	18.9666	17.8991	18.6779	17.568	18.6052																													14.4377
A0A2K8FKQ1	PIK3CD				16.2356	16.9182										15.7057	16.9645					16.2902		16.7825	17.1851																	17.037
A0A1D8GZE0	PIK3R1	19.0109	19.4847	19.207	16.335		18.3558	18.3228		18.4282	16.3568	17.8043	18.8032	18.3928	19.5286	18.2436	19.4545	18.5508	19.0374	19.0114	19.0193	17.9071	17.8089	16.4487	19.862	19.5237	20.0043	19.8197	20.7002	19.8975	19.463	18.546	18.1759	18.324	18.5258	17.6344		21.168	20.7164	20.7554	20.7039	20.6638	21.0708	16.6149	19.78	19.2783	19.145	19.744	19.3765
A0A024R7N6	PIK3R2			14.1773				14.1712	16.2362	16.3144	15.2469	14.5702	16.2143	17.169	17.1848	16.587	16.6045	16.508	16.4981										16.4258			15.0741	14.1967							15.2878
B2RAJ6	PIK3R4	18.0376	18.5394	18.6394	17.9565	17.7185	17.8927	18.8165	18.9205	18.7687	18.6086	18.6133	18.7896	19.3085	19.4842	19.2314	19.4874	18.9295	19.1594	18.3597	18.3591	18.5031	18.1133	18.1568	18.2336	18.5817	18.4637	18.0029	18.2647	18.1485	17.9821	17.5214	17.6278	17.687	18.1328	18.0702	18.1922	18.0292	18.1149	18.501	17.8444	18.2211	17.686	18.69	19.1868	18.4147	18.9323	18.6019	18.3143
C9JL08	PIKFYVE					14.9467									16.5603
I3L2R2	PIMREG		18.1263		17.5478	18.0198	17.0355	17.0719	16.7978	16.9613	17.6632	17.06	17.8988	18.2969	16.7334	16.0542	18.1993		16.0952	18.9106	19.746	19.386	18.8932	18.6977	18.3409				17.0812		15.9595	18.3069	17.9231	18.4515	18.9776	19.0812	17.9145					16.8186				19.0535
Q13526	PIN1		17.9193		17.4393			17.9566	18.4498	19.3608	18.7311	18.1206	19.132	20.41	20.5768	19.5559	20.175	19.3354	19.8789	18.4746	18.2781	19.2453	18.8708	18.3517	18.291	19.0927	18.2608	17.9654	18.8729	16.7196	18.116	19.4628	19.8807	19.1794	19.6961	18.9322	19.1367	21.5057	21.0368	21.0795	20.8314	20.3723	20.9621	17.9055	19.6806	19.9457	19.8703	19.0378	19.0034
Q9Y237	PIN4	17.1058	18.2812	17.4545	16.9961	16.9833	17.7251	18.5369	18.7205	18.7733	18.3811	17.923	18.7094	20.1735	20.584	19.9902	20.2643	19.7603	20.0687	17.331	16.4651	16.9129	16.5521	16.8474	17.1098	18.3882	17.3803	17.6521	18.0556	17.5863		19.2224	18.9119	19.4115	19.3687	18.4961	18.4703	19.2471	19.0845	18.812	18.1011	18.4031	18.298	19.298	18.7664	19.0678	18.4535	17.7134	17.8498
Q9BT81-2	PINX1	20.8978	20.7326	20.8334	20.7101	20.9015	20.6379	20.2261	20.054	20.0974	19.96	20.1719	20.1534	18.4363	18.4577	18.6913	18.8658	18.2205	18.6595	21.3837	21.5232	21.4008	21.5206	21.3362	21.4081	19.0942	19.2777	19.1234	19.3524	19.3659	19.3544	20.4348	20.1948	20.3605	20.2772	20.1318	20.3464	19.4039	19.4661	19.295	19.6616	19.4814	19.7416	20.8535	20.5601	21.0337	21.1129	21.0011	21.023
P12273	PIP													20.6754	21.0483	21.7786	21.7796	22.5994	21.4848	15.3668	17.4095		17.7669	15.6327			15.9575	18.8161		18.4417	17.4427																		24.0855
P48426	PIP4K2A	20.0052	18.8621	19.5626	19.0212	18.8603	19.9931	19.131	19.1764	19.9408	19.6207	19.516	19.797	19.7771	19.6837	19.5283	19.5314	19.3561	20.3176	20.7473	20.7157	20.4616	21.0843	20.7567	20.6947	19.9066	20.1495	20.5963	20.4063	20.1781	19.775	20.0875	20.3385	20.1286	19.7762	19.9986	20.0411	16.6515		16.572		19.1979		19.5826	20.0937	19.6358	20.5805	20.4597	20.379
A0A087WT35	PIP4K2B	16.9793			18.1713	15.8833	17.3824	17.5224	17.8658	17.9067	18.0565	18.361	18.2465	19.4733	20.0047	19.3901	19.6639	19.3164	19.6291	18.6437	18.2166	18.664	18.9184	17.8017	18.9523	17.7671	18.0404	18.1428	18.2731	18.735	18.1375	18.5893	18.7135	18.847	18.1003	17.921	18.2933	20.2641	16.47	17.0817	16.6926	17.2645	17.312	16.2723	16.7494	16.6809	17.2077	16.9565	17.047
Q8TBX8	PIP4K2C	18.7304	18.8311	18.8162	18.6993	18.4621	19.1636	19.4494	19.9328	20.2306	20.6358	20.4125	20.6119	21.4499	21.5337	20.9977	21.4498	21.0249	21.4696	18.0616	18.5896	18.9162	18.7961	18.0268	18.8065	18.6363	18.6569	18.8831	18.2244	18.4178	18.1953	17.3677	17.6143	17.4885	17.2662	17.8198		19.5334	19.5298	19.2885	19.4033	19.3192	19.485	19.2742	19.0212	17.8924	19.4104	19.3266	19.6517
G3V5T5	PIP4P1	19.4814	19.5548	19.8263	19.8026	19.5913	19.3684	19.0128	19.6154	19.3401	19.1802	19.1275	18.9065	19.578	19.2335	19.6655	19.385	19.9188	19.3264	19.6076	19.4674	19.4195	19.6547	19.9039	19.5855	20.2031	19.8308	19.9568	19.8285	19.8705	20.1008	20.4748	20.4612	20.455	20.5405	20.6525	20.3772	20.759	21.1477	20.9036	21.1025	20.8206	20.9538	19.6844	19.3932	19.7231	19.8801	19.3754	19.7292
Q8N4L2	PIP4P2	18.8098	18.5058	18.4619	18.4955	18.5856	18.4288	17.6425	18.0483	17.4038	17.9035	17.4375	17.8302	20.7346				20.436		19.7579	19.9115	19.5725	19.7569	19.8302	19.5969	20.6882	20.8197	21.051	20.9549	20.8578	20.9141	20.5812	20.5769	20.6031	20.6197	20.5515	20.5327	18.1673	21.2216	17.1559	17.5038	19.6926	17.9128	20.6109	20.752	20.5772	20.5728	20.557	20.4963
A0A7P0T808	PIP5K1C			14.321	14.8235	14.5201		15.364				13.9766	15.8899			15.2432			15.1568		14.7812	15.0442		15.0426		16.1604	16.4211	16.5524	15.2679	16.2759	16.0604				16.9989	17.0123				14.4391		15.5667		15.8117		18.8225	17.0315	16.3361	15.9993
A0A024RBX6	PIR				14.928	14.8213	15.0736	17.3672	17.4736	18.3524	17.838	17.5612	18.0602	18.9518	19.0312	18.2515	18.8614	18.2932	18.7493	17.9195	17.0654	17.3589	17.8208	17.391	17.5651													16.3926	16.8973	16.2024	15.8939			16.9488	18.3042	18.5133	17.6609	18.4353	18.0855
A0A024R1K5	PISD	20.1461	20.1684	20.0219	20.0594	19.6978	20.0291	20.2022	20.0807	20.1058	20.039	20.1966	20.2856	19.3607	19.0266	19.6754	19.3958	19.3644	19.1913	20.0926	20.1067	20.0796	20.0833	19.6604	19.7698	20.4777	20.4731	20.4446	20.5311	20.4687	20.6501	19.4893	19.622	19.1411	19.7764	19.6843	19.7889	20.6269	20.7805	20.7288	20.7436	20.8468	21.1783	20.1901	20.2815	19.9477	20.1823	19.9401	19.9081
X6R8S9	PITHD1													18.2327	18.9002	18.3912	18.5623	18.0358	18.1711					16.9378	17.2141				17.1216									19.0601	17.254	18.7401		18.6141	18.1079			19.6122
I3L4U7	PITPNA					13.9097		17.1674	17.6322	17.4006	17.8566	16.9424	18.2416	19.4942	19.7543	18.761	19.9195	19.0652	19.6031	19.1227	19.2321	19.2085	18.9878	19.0178	19.2658	18.5773	18.0919	18.1757	18.154	17.9607	18.2886	18.4017	18.6752	18.0414	17.8414	17.7922	18.1467	17.7988	17.7377	18.1373	16.4464	18.0155	16.9043	18.5044	18.1738	18.768	17.4577	17.9651	18.5322
B2R7P6	PITPNB	17.6462	18.7628	18.1002	18.0388	17.4515	17.9161	18.84	19.4202	19.5293	19.6477	18.9244	19.4216	20.3877	20.3131	20.1455	20.0776	20.2708	20.1521	20.8365	20.6573	20.5502	20.576	20.6253	20.6769	20.8165	20.6635	20.7555	20.4415	20.3459	20.3847	19.8569	20.0109	19.6974	19.7737	19.8549	19.5372	20.6614	20.6278	20.8688	20.2331	20.658	20.424	19.9285	20.1442	20.1823	19.5634	20.2831	20.0314
A0A024R5I7	PITPNM1	17.7298	18.5494	18.1882	18.0833	18.7277	18.0265	16.8432	18.1813	17.8412	18.2491	18.4464	18.0463				16.7608			17.9897	17.6179	17.7978	18.2446	17.7592	17.2451	17.8988	18.2395	17.8804		16.9804	18.0373	18.7764	18.3371	18.3202	18.1668	18.1047	18.2741	19.1398	19.2918	18.9448	19.1923	19.5555	19.4982		19.653	17.2321			18.991
Q9UF51	PITPNM2																															14.2366			15.0687		15.8197
A1A5C9	PITPNM3	13.3967	17.2207	15.8709	17.5351	17.237	17.3998	15.0059	15.2409	14.9736	16.1223	15.3092	16.134																			18.0639	17.2479	17.8466	17.2169	16.9545	17.9122	17.3954	17.611	17.648	16.6362	16.1385	17.3292
A0A7I2YQT2	PITRM1	23.4676	23.4547	23.4712	23.5767	23.4946	23.3017	23.436	23.413	23.2288	23.5224	23.5151	23.2779	22.3412	22.3392	22.6892	22.4481	22.5045	22.4286	23.4228	23.744	23.6352	23.4418	23.5333	23.4726	23.3504	23.3941	23.3652	23.2121	23.3445	23.3972	22.7563	22.6391	22.6064	22.739	22.9819	22.5901	22.8329	23.0378	23.0913	23.1024	23.3342	23.0904	23.0664	23.2552	22.8399	22.9858	23.1693	22.9529
Q5JRX3-3	PITRM1																																					21.6318	21.5728	20.9768	19.8541	19.8528	20.8329
A0A0B5HBE9	PITX2							14.9659	16.9229	16.9269	16.0128	15.4482	16.2442	16.4472	16.0095	16.8155	15.9987	16.4425	16.5038					15.1646
Q96J94	PIWIL1													17.7237	18.9203			18.0322	18.6141		16.253
Q7Z3Z3	PIWIL3			13.994				12.1647		13.5794															14.3666	17.9362	17.9349	16.9675	16.5356		17.3264		12.9945					12.7417	14.3006	12.8037	13.7014			16.1276	16.3231		14.4048	16.7658	14.471
W0S1J7	PJA2													16.4163	17.0433	15.6577	16.823		16.2198							15.1875																						15.9108
A0PK15	PJVK					13.8993										14.8487			14.896																16.4359	16.0059	16.4682				15.4965	15.6751
A0A0C5GN91	PKD2	19.9575	18.9598	19.0057	19.163	19.0319	19.0585	18.6311	17.6015	17.7489	18.0346	17.7094	17.6507	18.4914	18.0455	18.6029	18.7564	18.0216	18.378	20.5473	20.4326	20.547	20.3047	20.0186	20.0181	20.3022	20.0865	20.4534	20.2529	20.4699	20.5957	20.0553	19.7921	19.9698	19.7287	19.71	19.8398	19.6347	20.0713	18.1008	18.7086	19.4401		20.4942	20.3283	20.5677	21.0629	20.6182	20.7123
P08F94	PKHD1	18.6506	18.797	18.9825	17.599	17.3083			18.752	17.9592		16.6991	16.9896				16.5146	17.5346		19.0203	19.1348	18.4483	17.048	18.3493		19.1583	18.323	18.1049		18.0002	18.2792				17.941						18.1999						18.8644
Q5T0Z6	PKIB							17.0923	17.4785	17.5304	17.2674	16.2584	17.6374				15.9515					13.6715																						16.4814	16.4633	15.6743	16.5937	15.8598	15.0674
B4DPM0	PKLR													18.4867	18.7299	18.5168	18.3616	18.0509	19.0162
B4DNK4	PKM	23.0385	23.6278	23.1016	22.8095	22.2484	23.3944	24.4554	24.9272	25.2111	24.9795	24.2752	25.152	26.5752	26.7019	25.883	26.4743	25.942	26.5104	25.8452	25.9593	25.9148	25.743	25.6138	25.8938	26.1251	26.0993	26.0048	25.8895	25.7229	25.7023	25.5772	25.7934	25.801	25.6628	25.3856	25.3507	24.9091	24.6703	24.8409	24.195	25.3222	24.4939	26.1166	26.0286	26.241	26.0895	25.9614	25.9319
Q504U3	PKM							17.9461	17.6879	18.5343					19.2414		18.2277			19.66	19.8684	18.5786	19.2643	19.1008	19.7446	22.6364	22.4932	22.5125	22.4293	21.9973	21.9627		18.945	18.6017		18.2267		20.5232	20.2912	20.2954	19.1633	21.3686	20.0164	20.1458	20.2568	20.1823	20.1218	20.0489	19.6894
A6NHV6	PKMYT1	21.053	20.9257	20.9141	21.1503	21.0896	20.7869	21.0813	21.2042	21.1469	21.0075	20.9218	21.0723	20.6052	20.0587	20.8291	20.5168	20.6614	20.434	20.8666	20.829	20.9518	20.6018	20.7595	20.6533	20.1165	20.0986	20.334	19.7243	20.1154	20.1517	20.5896	20.6167	20.7003	20.5807	20.5225	20.4714	20.7542	20.4712	20.7593	20.2918	20.5786	20.5947	20.8753	21.0021	20.8922	21.1044	20.6868	20.6966
Q16512	PKN1							16.1233	16.7158	16.8756	17.0098	15.8965	17.0273	17.8225	17.6882	17.2513	17.5493	17.3073	17.1795	17.0793	16.8962	16.5434	16.6356	16.6019	16.6801	17.0773	17.2283	17.6739	16.5346	16.4134	16.9225	18.2611	17.7894	18.2156	17.9709	17.6503	17.932	16.3911	16.3312	16.4166		16.1993	14.7858
Q16513	PKN2	19.5319	20.0063	19.8652	18.8369	18.5397	19.0358	18.8186	18.7379	18.8948	18.3646	18.7047	18.8288	20.1345	20.2897	20.0508	20.2673	19.7041	20.0457	20.4958	20.6134	20.5613	20.4621	20.2666	20.3823	20.3046	20.2012	20.357	20.431	20.4212	20.2211	20.1256	20.5791	20.5071	20.3823	20.0058	20.0318	21.1419	21.0983	21.0636	20.7976	20.9442	21.1937	20.4053	20.1553	20.1123	20.2513	20.1784	20.0843
A0A024R8D6	PKN3			17.1678	15.0973	17.0643		17.2529	17.5563	17.4461	17.9373	17.1804	17.8138	18.1329	17.2863	17.3022	17.132	18.5957	17.26	18.3078	18.857	18.9856	17.4372	17.7454								20.0632	20.3066	20.1603	19.9032	19.8162	19.8545				18.6774				18.691		18.7365		19.6023
P55347	PKNOX1	16.9236	18.9123	18.8881	18.8038	18.4005	17.927	19.2986	19.345	18.8952	19.0172	19.0659	19.3035	18.2383	17.7766	18.4495	18.6047	17.7466	17.7757	16.3257	17.9694		17.0169			18.9848	18.9173	19.2857	18.5182	19.7557	18.5454				18.1683							18.4102		18.255	18.6977	18.5124		18.2466	17.539
Q13835	PKP1							17.9742	17.4913	17.5394	15.485	17.3368	16.7431
Q99959	PKP2	22.6937	22.6603	22.7046	22.9462	22.9315	22.7379	20.3896	20.335	20.2886	20.2268	20.3233	20.2932	20.8739	20.6832	21.0831	20.7608	20.9797	20.7433					19.8434								19.9699	19.8196	19.8716	19.8676	19.829	19.8287	20.5646	20.5621	20.6363	20.6016	20.4388	20.718	17.7231	16.9948
E9PK71	PKP3	23.5654	23.8755	23.8715	23.6486	23.4306	23.577	23.1091	23.1688	23.1524	22.9506	23.0546	23.0675	22.6119	22.7374	22.9096	22.8757	22.8177	22.7234			20.8675	20.708		20.942	20.1585	18.5948	18.2263	18.8617	18.1149	18.3174	19.247	19.3194	19.832	19.5762	19.3361	19.2348	23.6336	23.8085	23.802	23.3515	23.0742	23.5609	20.8755	20.39	20.6368	20.1963	20.059	20.0967
Q99569	PKP4	19.9785	20.1641	20.2975	20.1783	20.2945	20.0845	20.2295	20.24	20.0418	20.2392	20.3598	20.3294	20.8595	20.6783	20.9271	20.4673	20.7618	20.6559	19.4775	19.3552	19.5662	19.3662	19.3863	19.5747	19.2871	18.9965	19.4249	19.111	19.4416	19.6145	20.4516	20.5096	20.4354	20.4425	20.4716	20.2238	20.7324	20.782	20.8719	20.7687	20.5527	20.8809	19.8076	19.9839	20.3665	19.5871	19.8761	20.0932
A0A0C4DGC6	PLA2G12A				17.4287	17.6575	17.3921	15.8529	14.2262	16.5973	16.2097	16.6284	16.0576	17.0558	17.786	16.9712	16.0678	16.7111	17.9455	14.9481			16.1344	16.0551	15.1708																								17.1863
Q8NCC3	PLA2G15			17.0261	19.1074	18.85	18.3765	18.8213	18.551	18.6711	17.6266	17.648	18.1338	20.3798	20.4756	20.6373	20.106	20.6383	20.3946	19.2759	18.5038	19.0583	19.2198	19.0671	19.3101	18.4081	18.0622	18.1608	18.7652	18.4419	19.0592	18.3839	18.5096		16.2135	18.1139		18.1294	18.8697	18.6765	18.1715	19.0583	18.1715		17.4736
P47712	PLA2G4A	18.8481	19.295	19.192	18.9982	18.2604	18.9795	18.6173			19.2225	18.43	18.38	16.8172	16.5238	16.4899	16.6765	17.7297	17.1858	19.6251	19.405	19.4325	18.4794	19.0676	19.2641							16.6237	16.5046			16.7727								19.7005	20.1679	20.0204	19.2686	19.7317	20.0323
A6H8K5	PLA2G4F												12.6676		15.2033	15.1794		13.8251	15.7782
H0YBW4	PLAA	17.8032	19.0428	18.5107	17.7205	17.7221	18.6575	18.4677	18.6445	19.0796	18.4909	18.4768	19.0616	20.1791	20.4459	19.5503	20.1599	19.4253	19.9689	20.5304	20.6397	20.5605	20.2724	20.0404	20.2669	19.323	19.1344	19.1074	19.5805	19.1258	19.0467	19.6538	19.7593	19.5423	19.2103	19.2518	19.2295	18.7197	18.5121	18.7135	17.9534	18.7218	18.5493	20.1429	19.5873	19.7976	19.8891	19.7736	19.626
A0A1W2PRW4	PLAAT3							17.1113						18.7603	18.964	18.8177	18.7436	18.1382	18.197													16.1751	17.0923			16.9472		16.801
B8ZX62	PLAT		17.7379	18.4856	17.8444	18.8393	18.7408																17.4128	17.7735	17.1544	19.1047	18.8563	18.8384	18.8049	19.1517	18.9331	19.7469	19.66	19.4219	19.7144	19.8764	19.6388					18.9795		20.9262	21.3061	20.9609	21.0711	20.9564	20.9022
A0A024QZM9	PLAU	19.5047	19.3644	19.6436	19.6064	19.5222	19.4528													19.5623	19.7995	19.4917	20.0459	19.7386	19.9518	19.6999	19.5602	19.6001	19.707	19.8794	19.9604	20.8192	20.7894	20.6654	20.5363	20.6567	20.3406	18.5919	18.5903	18.0924	17.877	19.3245	18.3599	20.8488	20.9326	20.368	20.8512	20.8781	20.6077
M0R2E9	PLAUR	20.8665	20.8708	20.7194	20.9562	21.0407	21.0901								17.9408				16.1996	20.8624	20.6218	20.6727	21.0813	21.0555	20.9416	20.5715	20.3589	20.5261	20.9388	21.0027	20.8166	21.5926	21.5918	21.6448	21.7344	21.7268	21.5781	19.6825	19.595	19.7071	19.9604	20.519	20.3342	21.0629	21.1204	21.4181	21.585	21.2866	21.5907
Q03405-2	PLAUR	18.4538	18.5746	18.577	18.9735	18.6401	18.4448													19.1145	19.3014	18.7276	19.5551	19.3781	19.5299	18.3812		18.2697	18.1695	18.3544	18.4884	19.7265	19.692	19.3058	18.8248	18.8778	19.2947				18.8709		18.3037	19.2918	19.3435	19.279	20.0453	18.6783	19.9723
Q6P4A8	PLBD1							17.4824	16.732	16.8258	15.6098	17.8924	17.2153	18.2705	18.4504	18.2677	17.8691	18.7172	18.1204	19.8012	20.2719	18.9887	19.4412	18.8769	19.5963							19.3121				21.7156		19.342	19.546	19.6314	19.3922	19.3516	19.3595
Q8NHP8	PLBD2	18.1508	18.2322	18.9162	19.0711	19.1591	18.32	19.3694	19.5073	19.1932	19.3608	19.083	19.5749	20.6663	20.5819	20.6263	20.2627	20.8208	20.4707	18.8211	17.5484	18.4411	18.7878	18.9272	18.8213	20.0188	19.9977	19.9815	20.4567	20.1714	20.2809	19.5398	20.0039	19.7664	19.822	19.7361	19.382	17.6689	17.9758	18.0936	18.2959	19.482	18.2402	20.277	19.1602	20.1309	19.0785	17.895	19.7546
A0A1B0GWB6	PLCB1													15.7802	16.9694	16.4256	16.6074		16.3684							19.6493	19.7137	19.6415	19.6399	19.6667	19.7395										15.0355	18.3414
Q01970	PLCB3	19.6707	19.528	19.4539	18.9448	18.2393	19.5141	19.1013	19.7539	19.7912	19.5652	19.2369	19.7095	21.1713	21.2216	21.1324	21.2394	20.5094	20.8289	18.9581	19.0453	19.2234	18.9141	19.0558	19.1078	20.3079	20.1691	20.1666	20.0829	20.1696	19.9753	20.2918	20.3461	20.3377	20.1572	19.7751	19.7895	20.892	21.0406	21.1694	20.3521	20.6233	20.8958	20.1257	20.3545	20.2818	20.039	20.2997	19.9747
A0A7P0MRI8	PLCB4	17.9536	17.6776	17.7906	16.5813	17.1462	17.1665	17.9832	18.7314	17.9144	18.5824	18.2704	18.0629	19.9565	19.8857	20.1224	19.8916	19.9283	19.8537			15.3267	17.868	17.0369	17.9172	18.68	18.9568	18.5312	18.1266	18.3958	18.4848	20.5502	20.5863	20.4709	20.3826	20.3091	20.4678			15.4612	17.4859	18.132	17.0655
Q59EE9	PLCD1							16.1265					15.4772	17.4391	17.2772	18.0237	17.4908	17.028	16.2251							17.61	17.7877	18.4361	18.105	18.1683	18.1787									16.0012	17.2905	17.0825
Q8N3E9	PLCD3	19.9411	19.6647	19.8107	19.4892	19.7082	19.5179	19.7282	19.4171	19.315	19.3792	19.3135	19.4279	19.8981	19.5948	19.9815	19.6672	19.7671	19.796	18.2512	18.7505	18.6183	17.8719	18.08	17.7416	18.6225	18.6279	18.2866	18.3019	19.0483	18.791	20.2303	20.2632	20.261	20.2463	20.2209	20.2403	17.2735	18.5067	18.2185	18.0302	18.1721	17.0088	20.7534	20.7019	20.5077	20.6001	20.852	20.7475
A0A6Q8PHP9	PLCE1			15.0235	17.3932											17.9518	18.5744
B4DMA3	PLCG1			18.0227				19.1581	19.8824	19.3589	19.2317	19.1615	19.7331	20.2384	20.1148	19.4317	19.6224	19.5697	20.0683	20.5731	18.8552	19.6346	18.8889	20.1343	19.327	19.5927	19.4017	19.2854	20.1482	19.8878	19.3547	19.2064	19.8124	19.9272	20.1227	19.5302	19.3184	20.3476	20.4877	19.1674		18.9817	19.7664	19.1028	19.6909	20.0549	20.2485	19.0441	19.0903
A0A2U3TZV8	PLCH1							18.5685	18.7281	18.4775	18.3571	18.3672	18.7692	15.8245	16.5242	16.3941	17.0532	15.7302	16.3354																				16.6027				15.5136
B9DI82	PLCH2														19.0106	18.3198				19.5132	19.4037							20.278		19.8499		18.3735	18.7196	18.4065	18.3487	18.2493		18.8289	18.8264					17.8412	19.6029	18.0019	19.254	19.237	18.4242
Q13393	PLD1	16.5941		17.9313	16.7119	17.1517	17.2947			16.8949	16.9793	17.0841		19.2344	19.1448	19.4751	18.7112	19.1086	18.9772	18.3389	18.8029	18.8029	18.5382	18.2257	18.5243	17.6941	18.0488	18.0153	18.1021	17.9634	18.5273	18.1432	18.0097	18.3925	18.3695	17.8865	18.412					16.7721		16.7947	17.1803	17.3806		17.3853	17.1721
B7Z905	PLD2	19.9302	19.74	19.833	19.8032	19.8353	19.9381	18.9748	18.577	18.5355	18.2487	18.3587	18.6339	18.9651	18.7586	19.2847	18.9337	19.1573	18.8799	18.9463	18.8586	18.9747	18.9968	19.0513	18.9646	19.2112	19.023	19.2878	19.3591	19.2358	19.3347	19.2156	19.13	19.2978	19.2465	19.0842	18.9832	19.8573	19.5835	19.7688	19.463	19.5111	19.8237	19.0021	18.887	19.2231	19.098	18.6222	18.5252
A0A024R0Q4	PLD3	20.1819	19.8338	20.3428	20.815	20.6442	20.0507	22.3813	22.4903	22.2468	22.3861	22.3673	22.4753	21.9262	21.9512	21.9881	21.8803	21.9556	21.833	24.6108	24.5053	24.4434	24.3107	24.2904	24.3313	22.0244	22.0093	21.9149	21.8479	22.0918	22.0829	22.4152	22.1041	22.1009	22.2585	22.2274	22.3576	21.9878	22.6002	22.6	22.0022	22.3209	22.2754	21.0786	20.9546	21.6308	21.0693	21.2002	21.518
Q8N2A8	PLD6	17.0018	17.6426	17.2552	16.0904	16.8229	16.9668	17.3487	17.6085	17.0949	17.0241	16.9697	17.4419		18.5357			16.1654	16.0665	17.4003	16.7091	17.3983	16.6204		18.6156		15.3242				17.7898				17.5627				15.5948			16.1101			17.4634			17.7624	17.8956
H0YDN1	PLEC	16.1381	16.1311	15.8568	15.3115	15.4811	15.8222																								17.3264	17.4969	17.4538	17.2631	17.2406	17.1108
Q15149	PLEC	27.6429	27.6698	27.7252	27.7943	27.7163	27.4899	25.388	25.2566	25.2604	25.3722	25.288	25.2754	25.9309	25.8615	26.2153	25.8363	26.0201	25.9248	25.6067	25.8469	25.6218	24.8674	25.3397	25.1403	27.8279	27.7692	27.7725	27.2528	27.2957	27.3885	27.2951	27.2839	27.234	27.1064	27.2688	27.1191	26.5404	26.6129	26.6379	26.6875	27.026	26.6354	27.0476	27.2126	26.9959	26.8806	27.0151	27.0358
Q15149-3	PLEC	19.3121	19.6621	19.9284	19.5506	19.2815	19.4819	19.9892	19.6917	19.1505	19.6101	19.4276	19.5221	19.2725	18.8992	19.7013	18.4766	18.8768	19.0274	18.6409	18.6109	17.3978		16.9002		19.8245	19.6673	19.5721	18.7213	19.2464	19.4828	18.9149	18.8052	18.6321	18.5272	18.7693	18.9566	20.4166	20.2019	20.1005	20.3125	19.7519	20.2951	19.809	20.1707	19.9928	19.2919	18.8916	18.393
Q15149-4	PLEC	24.815	24.7656	25.0805	25.4493	25.0688	24.4674										17.3534	18.724		21.8332	21.7516	22.0137	21.1285	21.388	20.9024	24.8927	25.1798	24.7796	24.1271	23.7075	24.0172	25.2869	24.9031	25.2276	24.9785	24.9952	25.1885	23.5226	23.8538	24.0491	23.4818	23.9458	23.5733	22.4107	22.5322	23.6309	21.7214	21.7206	22.8897
Q15149-6	PLEC	18.4183	18.3767	18.6167	18.4622	17.6997	18.4079	16.2569	16.7647	17.1236	17.0553	17.046	17.4321	17.281	17.1146	17.7334	17.4314	16.9193	17.0392	17.5197	18.1589		16.6206	17.4304	17.0343	19.1332	19.1337	18.6413	18.8462	18.482	17.9259	18.865	18.72	18.7248	18.5059	18.5356	18.679	17.5221	16.0495	17.9197	18.6602	18.2799	18.5805		19.0528		18.047		18.0144
Q15149-8	PLEC							19.9643	19.8625	19.1845	19.6278	19.5345	19.4284	21.1101	21.4966	21.6096	20.8107	21.2526	21.2471	20.155	19.6902	19.9943	18.3688	18.1496	18.1208							18.5221	17.944	17.1302	17.6467	18.4325	16.2151							18.1823	19.0343	17.1995
H0YJ64	PLEK2	17.9538	18.401	18.0309	17.9889	18.1423	18.7274								15.8603																			17.7404	17.6676			19.2711	19.227	19.1641	19.2523	18.9406	19.326	19.1724	19.1658	19.1134	19.5198	19.3073	19.5285
B3KQL5	PLEKHA1	17.5544	15.8312		16.8108			14.9915							18.302	18.2069	17.4754		17.0978	19.231	18.5639	19.1155	18.1514		18.1388	17.1118	17.8613	16.6487	16.7542	17.3162	17.6624	16.1484						18.1373	19.0296	19.1773	18.7453	18.9672	19.4926
A0A087X038	PLEKHA2	17.1607	17.5411	17.7749	16.1551									16.8116			17.1686			18.4405	18.5418	18.5943	17.9068	17.7956	17.826	16.7557		15.4533		15.8408	15.8854	17.5816	17.7782	17.5165	17.196	17.6953	17.4232	18.4815	18.5417	18.2414	18.0895	17.4692	17.7034				18.2714		17.4272
Q9HB20	PLEKHA3		14.2201	15.4013	16.7972	16.9394		15.3938	15.9411	16.4722	16.6497		16.0575		16.1243	16.4439	15.4544		16.3933				14.7929	15.5501		16.4828		16.3751	16.1055	15.7104			16.585	17.3584						17.3934	17.2187	15.7343		17.5399		17.1261	17.7006	17.8156	15.8994
Q59H51	PLEKHA4		17.371	16.8956	16.2673	16.9785		15.9793		14.2163					14.9514					17.0337	16.0608	17.0724	18.0246	17.1323	17.7299					17.7805	16.9095	17.9386	17.713	18.3106		16.5673		18.7858	18.3807	18.4641	17.5337	17.0683	18.7291	17.7042	17.3441	18.9785	17.1037	17.8563	15.6114
B4DHK5	PLEKHA5	20.7309	20.8052	20.7124	20.9383	20.914	20.8285	20.0322	19.7718	19.7892	19.6576	19.7175	19.9829	19.0703	18.9962	18.7041	18.8029	18.6709	19.2516	18.4374	19.0012	17.8032	18.159	19.0915	18.2456	19.4873	19.643	19.7096	20.0388	19.7764	19.9818	20.3134	20.2942	20.1695	20.2287	20.2556	19.9945	19.3588	16.1334			18.4318		20.5792	19.992	20.2878	20.2187	20.3423	20.0926
A0A1B0GUN5	PLEKHA6	20.9822	20.8296	21.0086	21.2561	21.23	21.0323	21.8277	21.7093	21.6242	21.5327	21.5403	21.7258	21.7175	21.6361	21.9107	21.653	21.7558	21.6021				16.5243			21.4469		19.7848	19.2554			19.9996	20.1189	19.3956	19.687	19.7151	19.8857	20.6202	20.6563	20.728	20.6043	20.3418	20.6738	19.6844	18.8252	20.0301	18.7616	18.7829	19.0358
A0A1B0GW03	PLEKHA6							19.1081	19.0669	18.5197	18.6062	18.6429	18.557	19.9229	19.7497	20.0531	20.0697	19.8235	19.6471							20.1157						18.0424	18.3126	18.3995	18.9247	18.3915	18.1885
A0A5F9ZH45	PLEKHA6	18.8294	19.3352	17.9096		15.0673	19.0567	17.1687			16.346		16.3917																							16.4036	16.8389	17.2797
A5XEJ7	PLEKHA6				19.3499	19.2268		20.6632	20.6308	20.235	20.068	20.2518	20.2993	20.0142	19.9912	20.4199	20.2771	20.3739	20.1736
A0A1B0GUM1	PLEKHA7	17.6093	16.5044	17.4591	15.5071	14.9912	16.5718	17.7093	17.6472	17.4862	17.4661	17.6438	17.8128	16.4004	15.569	16.4136	15.8052	14.7559	15.5391																	12.462		18.7983	17.2407	18.4538	18.1123	18.2282	18.8827
H0YDE2	PLEKHA7	19.8675	19.2092	19.2759	19.4033	19.3767	19.4929	20.6899	20.5524	20.4798	20.5904	20.6619	20.8657	19.1665	19.0758	19.2966	18.6815	18.332	18.6062				19.3002									17.2828		19.0965		18.0585	18.7294	20.9564	21.019	20.8447	20.7031	20.1876	20.884	17.8638	17.5472				23.5535
A0A0A0MSI4	PLEKHB2		18.1622	17.118	18.6501	18.5523		18.4043		18.4632	17.8239	18.5505	18.7438							20.7867	20.4748	20.1404	20.9536	20.6001	20.5943				17.3363			19.3294	18.5725	20.099	19.1295	19.4448	19.5369	16.8168	18.182	19.5127		18.3019	17.6225						19.3171
K7ELB8	PLEKHF1					13.1291								16.8235	16.9263	16.149	16.6385	15.0926	16.0763	17.4807	16.1486	16.8667	17.1012	17.2075	17.2835	14.4896	16.0041								16.4155	15.576		18.2341	17.6901	18.5236	18.394	17.7773	18.1491			14.8303		16.1102	17.0703
Q9H8W4	PLEKHF2							18.6256	18.8928	19.0693	18.6711	18.2992	18.8279	19.931	20.0841	19.3215	19.7582	19.197	19.5583	17.3484		15.7427				15.6844	16.6725	16.2716		15.3861	17.4212	17.4435	17.4675	17.2036		17.1086		17.0555	16.0686			16.8269				17.4085
A0A0U1RR71	PLEKHG3	20.7609	20.8827	20.8717	20.7244	20.8209	20.7679	19.4558	19.6354	19.4923	19.2889	19.333	19.3556	18.6697	18.9974	19.1408	18.9904	18.3854	18.9739					16.905		17.9185	18.396	17.5222	17.707	17.925	18.2521	18.6613	18.2469	18.4898	18.2667	18.3848	18.8716	19.3873	19.0555	19.3802	19.2433	19.1275	19.0531	18.6385	19.0609	18.7692	18.6066	18.6059	18.8576
Q96HN1	PLEKHG4B													16.7737	15.9724	16.3788	15.7236	16.0795	15.9805
Q8IVE3	PLEKHH2				15.9599	15.9159											13.8068				15.5936						14.0107	15.1075				15.337	16.3271	16.6202		16.8595
X6R3U4	PLEKHH3	18.2261	18.8258	18.1921	17.9517	17.7466	18.2639	19.5029	18.9028	19.259	18.9775	18.909	18.8039	19.6964	19.1744	19.4768	19.3585	19.5713	19.4609	18.3289	18.2124	18.0312	18.8602	17.5397	17.9788		16.8845	17.1247		16.2339	16.6863		18.111	17.4532	18.0668	17.5308	16.6591	19.1323	19.1566	18.7514	18.598	17.9012	19.1657	18.9066	19.2306	19.0482	18.5342	18.8301	18.3753
A0A2R8Y575	PLEKHM2				14.6644	15.2532		15.1195	16.6354	15.8178	15.3075	15.8717	15.4438			14.654	15.2887							15.3268	15.1693	16.2828	15.4486	14.9756	15.005	16.4442	14.8163		15.1878		15.1627		14.924					16.2403		17.5675	17.2341	16.7953	15.7861	16.1854	15.6917
Q494U1	PLEKHN1	16.2037		15.6212	14.9603	15.6672		16.075	15.9316	15.9589	15.4064	15.1644	15.1748	13.6209	14.7381	15.1408	15.0822	13.5507										14.895	18.3696	14.5768				14.675	16.037	15.6086		16.6456	17.0003	17.3687	16.8452	16.3784	16.939	15.0991	16.4982	16.3456		14.5406
Q8TD55	PLEKHO2													16.9848	16.7934	16.6874	15.871	15.131	16.4955	14.8239	16.7365	16.8098				16.5197	16.9495	16.4147	16.6608	16.3526	16.4804	16.0513	16.7385	16.4148	16.3001	16.8123	16.3455			15.9537	14.9102			17.855	18.2604	17.0348	17.5892	17.4194	18.027
A0A0F7G8J1	PLG							15.3365										17.1341		18.213	17.5504	18.0842	18.1023	16.9095	17.9076	17.5586	17.4644	16.9228	15.2831	17.1938	17.6037	17.7129	17.2894	16.9208	15.7923	16.9042	16.6312	17.2066	17.0436	17.3084	16.5551	14.9687	16.7606		16.5885		15.9278	15.0749	16.389
B2R7F8	PLG				16.61	17.204	16.2576														12.1296
Q9HBL7	PLGRKT	21.066	20.666	20.7612	21.2109	21.2582	20.0304	20.6089	20.7028	20.6086	20.816	20.965	20.2017	22.5532	22.1489	22.8173	21.9333	22.7112	22.4541	22.6711	22.3798	21.7873	22.7615	22.8079	22.5908	22.3628	22.4052	22.5114	22.6694	22.5986	22.5911	20.7165	20.7337	20.9709	21.0112	20.8677	20.7359	21.6737	21.5536	21.7301	20.4853	21.3846	20.7357	21.6108	20.9165	20.5398	21.2141	21.1757	20.618
Q6FHZ7	PLIN2							18.8307	18.5873	18.3936	18.2005	18.1392	19.086	20.5537	20.1681	20.3054	20.2596	20.5177	19.8893	21.6484	21.5763	21.3898	21.1829	21.3883	21.4227							20.1037	20.0861	19.9759	19.5252	19.8094	20.4186	19.8168	19.5618	19.7695	19.5262	19.3862	20.1014
A0A140VJN8	PLIN3	20.0301	20.0236	19.8064	19.7268	18.757	19.4541	19.8551	20.3608	20.2965	20.1348	19.444	20.3175	22.7364	22.7603	22.2298	22.6008	22.3099	22.3566	21.7535	21.7989	21.7054	21.5722	21.6923	21.7663	21.6505	21.485	21.533	21.4407	21.3555	21.3413	20.7937	20.8265	20.6927	20.1625	20.5771	19.9539	21.0476	21.0926	21.1545	20.44	21.1969	20.6787	21.4185	21.5586	20.9086	21.1765	21.3733	20.9186
Q00G26	PLIN5									14.319	14.836		13.8343
B4E083	PLK1	21.6907	21.6429	21.6454	21.4932	21.5888	21.682	20.7243	20.6497	20.9062	20.5457	20.7357	20.9079	20.5982	20.6908	20.7078	20.6795	20.038	20.3887	20.866	20.9569	20.7347	20.5193	20.619	20.561	20.4944	20.2536	20.2392	20.5013	20.322	20.243	21.0148	21.0704	21.017	20.9849	20.8272	20.6296	20.9875	20.9064	20.914	20.6132	20.7132	20.6528	21.546	21.4291	21.492	21.605	21.4378	21.5176
A0A024QZV1	PLK2																					16.9973	17.6875	17.2685	17.5084
Q9H4B4	PLK3							15.145												15.444		15.4764							16.5582			18.5106	18.3251	17.2685		18.5905	18.9288										16.7648	16.9306
B4DGN8	PLOD1	23.4035	23.3311	23.2754	23.5241	23.2899	23.1823	20.8001	20.9915	20.9209	21.1143	21.1911	21.0298	20.9926	20.9805	21.2752	21.0365	21.2805	21.1158	25.3858	25.2764	25.215	25.138	25.1763	25.1875	24.9104	24.9676	24.9082	24.992	24.9409	25.0503	22.8431	22.926	22.7488	22.808	22.9114	22.6617	22.441	22.5242	22.5295	22.3879	23.9046	22.7179	23.8375	23.9736	23.8134	24.0212	24.0004	24.0539
O00469	PLOD2	23.6422	23.4476	23.5368	23.5161	23.4845	23.4604	20.186	20.1617	19.8866	19.9148	20.2304	19.7337	21.0002	20.6853	21.0626	20.8739	21.1263	20.8625	23.2251	23.3447	23.1738	23.2776	23.3288	23.3481	24.9216	25.0881	25.0849	24.922	25.1007	25.0559	20.8565	20.9936	20.8774	20.8083	20.9406	20.8402	21.5549	21.4489	21.2607	21.2938	23.7411	21.4755	23.154	23.4269	23.0866	23.067	23.2251	23.1182
B4DPX5	PLOD3	23.7998	23.6681	23.6873	24.1789	24.0094	23.647	23.3123	23.303	23.2579	23.4823	23.5977	23.3194	20.9698	20.9174	21.1293	21.2851	21.0676	21.0616	24.8821	24.9488	24.8808	24.9153	24.9237	24.8358	24.1625	24.2392	24.373	24.1657	24.2409	24.3225	23.9529	24.0109	23.8415	23.9465	24.1161	23.8779	22.9019	22.7782	22.8912	22.8359	23.5625	22.8722	23.9646	24.1916	23.9495	24.0607	24.0715	24.0719
Q04941	PLP2	26.1694	26.22	26.2841	26.6908	26.5718	26.1408	21.3288	22.483	21.7655	22.0289	21.5131	21.1437	26.0879	25.7885	26.4017	25.8125	25.8758	25.5582	26.0456	25.9986	26.6871	25.3975	25.3451	25.0275	25.0141	25.388	24.335	25.4911	25.2627	25.4124	27.3086	27.227	27.0682	27.0072	26.9175	26.7963	26.2645	26.0287	25.9132	26.0167	25.0093	26.1182	27.2911	27.5527	27.5338	27.7329	27.531	27.5904
D3DSW3	PLPBP	19.8983	19.8864	19.6246	19.8282	19.9535	19.9353	19.5808	19.6544	20.1553	19.6735	19.5788	19.5529	21.4215	21.5491	21.066	21.707	21.3537	21.3716	20.6202	20.4562	20.1542	20.1571	20.0971	20.2526	19.6724	20.0792	19.7501	19.9562	19.3714	19.8197	19.1097	19.4837	17.8832	18.5915	18.4221	19.0218	20.2023	20.0007	20.3494	19.8107	20.6339	20.1395	19.8004	19.3049	20.1737	20.3164	19.7629	19.6095
A0A024QZU7	PLPP1		14.7751	14.0424	16.2078	15.2377									14.5192	15.0148	15.4141	14.5352	14.9821	16.209	15.1331	15.0493	15.2341	16.0734	16.2832					13.793		17.0262	17.2629	17.4499	17.1754	16.3434	17.2947					15.617			18.0845	14.8403	18.8062	18.836	18.0149
O43688	PLPP2	19.4528	19.911	19.9079	20.111	19.3697	19.756	19.4467	20.6151	19.3807	20.0311	19.2529	18.4473	21.0515	21.1796	21.3756	21.0777	21.8103	21.1711	21.4494	21.8325	21.5838	21.3467	21.2225	21.0874	19.8239	19.729	19.573	19.7311	20.1812	19.8212	21.8189	21.9889	21.8746	21.9379	22.0429	21.9062	23.0544	22.8693	23.0082	22.858	22.4247	22.8583						19.6381
O14495	PLPP3	15.7181												17.2773	18.984	17.8993	18.7579	19.065	18.7724	22.0733	22.128	21.8946	21.4244	21.6674	21.7117	21.9835	21.9471	22.2319	22.1705	22.0828	21.8753	20.0822	20.5574	20.5401	20.2344	20.4235	21.0515	20.9208	21.2685	21.0527	20.7708	21.3665	20.7296	21.1972	21.743	20.9958	21.2993	21.0399	21.6431
H0YCQ3	PLPP5													18.892	17.8353	19.5259	19.0407	18.3855	19.0685
Q8IY26	PLPP6		18.9462	17.8937	19.0706	19.0707	19.8185	20.2962	20.3785	20.2915	20.0757	20.015	20.5667	19.7429	19.909	20.4686	20.1283	20.439	20.2081	18.5759		18.8246	18.6129	18.6118	18.3195	18.8825	18.8192	18.981	18.5205	17.8638	18.3506				18.6307	18.5296	18.7004	20.5367	20.6846	22.2598	20.6765	19.3116	21.1317
Q6T4P5	PLPPR3		20.7778	20.3896	19.5061	19.3925	19.4548	20.8101	20.408	20.7268	20.0536	20.8502	20.7884	19.99	19.7162	19.7752	19.4735	19.3517	20.0817	21.9167	22.6039	22.0855	21.2762	20.9972	21.2271	21.7698	21.0806	21.8252	20.9123	21.5078	21.6324	20.9021	19.1546	19.1177	21.5396	21.8663	19.5318		20.4114	20.0498	20.3162	21.2247	20.6662		21.5351	21.6979	21.3251	21.2929	21.4624
Q7Z2D5	PLPPR4																				15.8658					17.1158	16.9312	16.8867	16.2383	16.9179	16.9875								19.1123	18.8981
O43660	PLRG1	22.2063	22.0522	22.0779	22.4257	22.573	22.1954	21.6657	21.5366	21.5027	21.5438	21.5022	21.3403	21.7995	21.6777	22.0534	21.5742	21.9534	21.7587	21.9405	21.6868	21.9151	22.1509	22.2696	22.2189	21.8042	21.774	21.7982	21.803	22.0842	21.9896	21.9669	21.8174	21.6893	21.8847	21.9318	21.9364	21.6779	21.6106	21.7429	21.7611	21.8833	21.6926	21.3533	21.2135	21.3291	21.5948	21.5924	21.4637
Q14651	PLS1	18.9379	19.6019	19.3694	18.5793	18.8036	19.46	19.7408	20.0137	19.9352	19.8939	19.5339	20.083	21.4032	21.8086	21.0379	21.8254	21.3182	21.6315	21.3627	21.8429	21.1128	21.1641	20.4726	20.74	21.5132	20.6638	21.8909	21.4383	21.5452	21.182	19.0951	18.1075	18.3357	18.3244	17.3849	17.0603	20.3553	20.2761	20.5117	19.7804	19.6815	20.0051	20.579	20.3208	19.5681	19.6927	20.1142	20.2586
P13797	PLS3	20.3598	20.5414	20.9386	20.1821	20.1819	20.973	20.8905	21.5355	21.4347	21.356	20.8578	21.4521	21.6248	21.9213	21.1518	21.8381	21.2437	21.5397	22.649	22.657	22.5851	22.6096	22.5345	22.7452	22.9334	22.938	22.78	22.8095	22.6497	22.6306	21.2597	21.5441	21.5615	21.3294	21.0424	21.2021	22.1214	22.1523	22.081	21.5884	22.3454	21.7076	22.8688	22.8999	23.1409	22.6207	22.6049	22.3699
O15162	PLSCR1	22.9536	23.0196	22.7601	21.2812	21.3512	22.8391	19.6025	18.9483	19.0428	18.7651	19.192	18.1498	17.8121	19.0064	18.5567	19.8584	18.1527	18.0317	20.7563	21.4064	21.8274	20.3685	20.9724	21.1418	19.6137	20.651	20.6392	20.5198	20.4074	19.9443	20.5067	21.0835	20.8732	20.9916	20.8307	20.8643	23.0862	23.6259	23.7838	23.7943	23.179	23.0725	21.9977	21.8476	21.2226	22.0256	22.4587	21.5639
I3L3X5	PLSCR3	19.8261	19.5684	19.6258	19.8075	19.9166	19.9673	18.6358	15.2832	17.2881	17.975	16.6556	17.1318	19.1701	19.4839	19.3753	19.5323	19.7149	19.6491	19.0916	19.2226	19.6867	18.8345	18.9534	19.0387	20.0364	20.4168	20.6502	20.2426	20.3111	20.3704	17.6637	18.2416	17.8532	18.0254	18.7276		18.0971	18.6125	19.0163	19.1864	19.1317	18.2101		19.5674			19.5151	18.0298
Q53H91	PLTP								13.2598											18.9257	18.7405	18.8812	18.9654	18.2986	18.9606		17.0602	17.5662	17.2624	16.6641	17.5575											15.9191
B4E367	PLXDC2	18.3767	18.6572	18.8607	19.142	19.0005	19.214	18.8343	18.8189	18.797	18.6594	18.5813	18.8847		16.0038	17.5284	18.3087	17.8704	18.2341	18.336	18.4824	18.4344	17.6011	18.1575	18.0326													19.8975	19.9969	20.0126	19.8762	19.3706	19.6958
Q6ZTY7	PLXNA1	21.0362	20.894	20.9688	20.9805	21.1466	20.805	19.7627	19.9211	19.6318	19.4928	19.4907	19.5661	18.9696	18.5827	19.231	19.0739	18.9043	18.9103	19.8056	19.5999	19.8715	19.6576	19.8525	19.7878	21.759	21.716	21.836	21.7662	21.8125	21.8303	21.4344	21.4833	21.3428	21.3478	21.4208	21.1718	20.2879	20.3266	20.2964	19.9072	20.9089	19.8183	22.0703	21.9583	21.942	22.0168	21.9463	21.8081
A0A024R7A6	PLXNA2	20.4814	20.391	20.4764	20.4295	20.5322	20.5173	17.3303	17.6636	17.7495	17.4307	16.4852	17.6798	19.1762				19.3775				18.9927				17.1128	17.0076	16.4253		16.9285	16.8816	18.3478	18.3782	18.4719	18.2668	18.3183	18.09	18.0478	18.3531	18.2195	17.6608	18.1	17.7789	17.6208	17.7479	17.8504	17.3015	17.3772	17.25
P51805	PLXNA3	15.7563	16.5023	16.4112	16.1592	16.1973	15.9245	17.844	18.1337	18.1013	18.1153	17.8836	18.285	17.4305	16.7731	17.7143	17.1721	17.0402	17.3324	17.1874					16.9561	18.2424	16.1151	17.1703	17.7949	17.5888	17.3232	17.0324	17.1255	16.989	17.4234		16.5541	17.6497	17.8747	17.2973	16.9607	17.3317	17.6084	18.571	18.0364	18.8858	18.3417	18.2489	17.9329
O43157	PLXNB1	19.7425	19.7256	19.4861	19.8308	19.4857	19.2086	18.9343	18.6972	18.4561	18.3753	18.3053	18.6553	17.9887	18.0546	18.6736	18.3923	18.4475	18.3079	18.6338	19.1248	18.3102		18.4437	18.391	18.743	17.6661	18.7498		19.5732	19.5578	19.3217	18.8515		18.7295	18.5042	19.1104	18.9987		18.8935	18.5364	18.0147	18.0963					20.012	20.1831
A0PK02	PLXNB2	19.2757	19.2717	19.1398	18.8404	18.9986	19.2													19.8463	20.0251	19.8133	19.4882	19.4564	19.7731													21.0378	21.3921	21.9712	21.759	21.4501	21.2866
Q2TBE4	PLXNB2	22.2816	22.2412	22.322	22.2785	22.335	22.217	21.6557	21.4577	21.5441	21.4862	21.4582	21.4111	22.5717	22.3747	22.7726	22.5513	22.7505	22.5057	21.1691	21.0891	20.9753	20.8887	20.8784	20.9269	22.3524	22.2594	22.3148	22.3689	22.3596	22.4124	22.7548	22.7607	22.5893	22.6888	22.72	22.6461	23.2403	23.1923	23.2909	23.0905	22.9884	23.1444	21.8417	21.8619	21.6719	21.8511	21.8439	21.8999
B7Z3H9	PLXNB3							15.8406	16.1812		16.1647	15.4206	14.8864	17.185	17.4906	17.2453	17.1844	16.6787	16.6103													16.3988	16.5908	16.2837					16.1226	16.759		16.0098	17.3044
Q9Y4D7	PLXND1	15.4965	15.4956	15.8735	15.4422	15.762	14.9795	17.9029	17.4112	17.1348	17.3312	17.2743	17.6875	17.9679	17.7005	18.0859	17.7758	18.1544	17.6953							18.4961	17.8888	18.869	18.3243	18.7445	18.5389	18.3743	17.8298	18.3953	18.3819	18.0941	18.1509		15.7013			16.9893		18.9333	18.8116	18.6678	18.287	17.7332	18.4985
Q8IYS1	PM20D2	16.9731	18.1939	18.1365	17.9052	17.7321	17.4632	16.9113	16.7271	17.5113	16.2545	16.4067	16.5387							18.7483	18.7697	18.3643	18.263	18.4149	18.0473							19.5042	19.6779	19.3026	18.7568	19.1687	18.9869	20.612	20.7051	20.737	19.8277	19.4854	20.4136	18.8111	19.021	18.4734	18.4869	18.6672	18.0051
A0A0S2Z490	PMAIP1	19.3196	19.679	19.4698	19.7368	19.6491	19.6959				17.1802	17.2373	17.8194										16.9796		15.9116		16.4278		16.783	16.6462				18.1626	18.4093	18.0573	16.0508				16.4626	18.1998	18.0304
Q66K30	PMEPA1	17.2409	17.9352																	18.3076	17.7379	17.9878	19.1156	19.1535	18.5221	18.7467	18.2318	18.4363	18.6026	19.2028	18.2478	20.1538	20.0144	20.0298	19.3506	19.9036	19.5725		17.6577								18.6108	18.5499	18.3444
A0A087WT04	PMF1		18.5335	20.4544				20.1312	20.3665	20.1052	19.9109	20.0998	20.0467	20.5559	19.7563	20.4052	19.6732	20.3462	19.6659	18.8182												19.4222	19.6419	20.0463	19.6644	19.9967	20.2742	20.9271	20.7056	20.3773	19.3428	19.615	20.1261				18.8509
Q8TBY8-4	PMFBP1	18.6342		18.2992	19.395	19.1104	18.7591				13.9798		16.2404	18.4357	18.7897	19.0643	18.8791	18.9007	19.1067																15.1539		14.902					16.5735
A4VCI9	PML	22.4199	22.3502	22.4895	22.1554	22.1112	22.2764	21.0218	20.9365	20.9401	20.7356	20.8758	20.8275	20.5159	20.6587	20.7701	20.6559	20.6747	20.5566	23.325	23.2738	23.1753	23.1804	22.8417	22.9761	22.3945	22.387	22.5089	22.471	22.4684	22.5422	23.2456	23.3621	23.1894	23.0716	23.2521	23.0583	21.8833	21.9128	21.808	21.7978	22.0621	22.0116	22.9983	23.0568	22.7972	23.145	23.1355	22.9895
P29590-2	PML					16.283		17.9802	17.9598	17.917	17.9838	17.8439	17.8803	17.3988	17.5781	17.8262	17.063	17.3723	17.6868	20.0717	19.6596	19.8058	19.9356	19.8593	19.7399	17.8334		18.2018		17.7219	18.0963	20.5273	20.5145	20.644	20.686	20.6271	20.9245		17.8689	18.407	17.6055	18.4374	18.2667	19.0545	19.3189	19.407	19.0905	18.9053	19.3474
P29590-4	PML	16.9821	16.1598	16.3568	15.5366	14.9808	16.5047				14.8446	14.5117	16.3936							17.1181	16.9776	17.2161	17.4873	17.5059	17.1855	16.2004	15.1108	14.7542	16.6875	15.955	17.3687	17.3982	17.2827	16.5953	16.9003	17.2509	17.6337					17.002		17.6507	17.5292	18.4079	17.512	18.3835	16.3045
P29590-5	PML					14.4961
A0A291FGD1	PMM2							18.6868	19.501	19.383	19.0046	18.6748	19.3375	21.2144	21.3336	20.5761	21.076	20.4234	21.032	19.5782	19.7606	19.361	19.1619	19.1539	19.5054	19.2774	18.7952	18.9112	19.316	18.7497	18.5191	19.1006	19.1074	19.1719	18.6008	18.9519	19.1793		17.9732	18.7557		18.9088		19.1696	19.5195	20.6207	19.0474	20.024	19.8812
B4DRK5	PMPCA	23.7539	23.8144	23.8321	23.9094	23.7109	23.7225	23.7363	23.6663	23.7074	23.6507	23.8366	23.5689	23.0604	22.9397	23.2712	23.2237	23.5596	23.3094	23.0945	23.356	23.194	22.9535	22.926	22.9855	22.5258	22.5925	22.635	22.6263	22.4401	22.5585	22.7221	22.7146	22.7657	22.4852	22.7314	22.6857	22.9317	23.1389	23.046	23.2153	23.0096	22.967	23.1419	22.9858	22.6729	23.2332	23.0867	23.0976
O75439	PMPCB	23.6075	23.6647	23.6567	23.6248	23.4284	23.5485	24.0335	23.8292	23.7969	23.932	24.0253	23.8366	22.9411	22.7463	22.9939	22.6955	23.1986	22.7897	23.3954	23.5418	23.4018	23.2264	23.3622	23.1801	22.6847	22.7937	22.7832	22.7907	22.5185	22.7275	22.9058	22.7461	22.6007	22.3631	22.7669	22.5259	23.1926	23.2113	23.3344	23.3511	23.2167	23.3886	22.5628	23.076	22.5474	22.8564	23.0176	22.8222
Q5FBZ9	PMS1													15.3684	16.0826	14.7665	14.7667	14.9759	15.3377	15.66		15.9747	15.8907	16.0448	16.1877					14.3637
C9J167	PMS2							18.207	17.9561	18.0064	17.1018	17.1953	17.6831	18.765	19.2955	18.2413	18.549	18.4614	18.6361	16.5405			19.765																					16.8817	16.5576	17.5963
Q13670	PMS2P11				17.129	16.8412		17.0225	16.7309	16.3704	16.1634	16.546	16.5825	15.1996	15.2137	16.9894	17.4044					17.8228	17.396		17.2317							17.5742	17.4582		17.291	16.9743	16.064		16.9532	17.4961		16.9714
Q6FGV9	PMVK	19.2646	18.5335	18.3869	18.2749	17.9699	18.2165	18.5457	18.9748	19.0344	18.9947	19.0029	19.115	21.9577	22.0848	21.4009	22.0519	21.4283	21.6479	19.7096	19.6581	19.6753	19.3154	19.2118	19.4639	18.1469		17.1047	18.4492	17.3571		18.8762	19.0809	18.9666	18.3985	18.6496	18.0313	18.9477	18.7717	19.2488	19.3263	18.8249	19.1089	18.871	18.7542		18.8843	18.302	18.4872
Q6PJQ9	PNISR	20.2059	20.2018	20.4444	19.8005	19.2899	20.0563	19.3585	19.5119	19.416	19.7015	19.515	19.5153	18.907	19.5332	19.5338	19.3774	18.4744	19.1806	19.991	19.948	19.7684	19.698	20.1659	20.2273	19.5994	20.1149	19.9549	19.6951	20.0267	19.4766	19.564	19.3728	18.9727	19.2681	19.2549	18.7697	20.129	20.2231	19.9917	20.3367	19.7517	20.2339	18.8555	18.366	18.9326	19.1795	19.2144	19.1975
Q8N490	PNKD	20.2199	20.3107	20.1919	19.9703	19.9197	20.3966	19.5362	19.6417	19.5422	19.2361	19.5522	19.3021	19.4799	19.4584	19.7802	19.803	19.8366	19.6046	18.391	18.8668	18.5221	20.8593	21.1144	21.3695	19.7007	21.6676	21.5303	19.2268	21.653	21.5365	19.9781	20.0051	19.8452	20.2675	20.085	20.0094	20.5626	20.628	20.4798	20.8014	20.6766	20.899	19.5863	20.4922	19.7571	20.1203	20.3613	20.0748
Q8N490-2	PNKD	20.9477	20.145	19.4199	20.7303	20.6753	18.8372	20.792	21.0772	20.5477	20.7528	21.045	20.5581	21.2112	20.7648	20.9927	20.2885	21.1082	20.7295	21.4537	21.1587	21.1318	21.1497	20.4307	20.7996	20.8861	21.2976	21.3135	21.248	21.0033	21.3126	21.4757	21.4005	21.472	21.7186	21.7553	21.7206	21.8793	21.9026	21.9263	21.7626	21.3641	22.1136	21.0152	20.4131	19.7663	20.8329	20.76	19.2356
A0A0D9SFD6	PNKP	18.7748	19.5127	19.2587	18.9957	18.569	18.8853	20.5001	20.0942	20.4004	20.3772	20.5594	20.6702	19.9302	19.6547	19.5771	19.6613	19.9165	19.6403	19.0414	18.9545	19.2352	19.0831	18.9982	18.8663	19.3926	19.1925	19.2084	19.1154	19.1856	19.4768	20.5464	20.346	20.5889	20.6112	20.4368	20.3726	20.6228	20.5445	20.2739	19.7699	20.2399	20.2289	20.2164	19.7976	20.0558	19.7537	19.8591	20.0929
Q86V59	PNMA8A																			17.0616	15.0556	17.1519	16.8762	16.7756	16.9149			15.9874		15.4361		17.0047		17.3725	17.5334	17.4117	17.4372
B4E392	PNN	23.9713	23.8814	23.9675	24.1727	24.1716	24.2007	24.0169	23.9928	23.8512	23.9026	24.0537	23.9639	23.1623	23.1847	23.5912	23.3657	23.4458	23.3545	23.7125	24.0009	23.7424	23.8337	23.9095	24.0362	23.368	23.2283	23.5432	23.2277	23.4201	23.4638	23.4316	23.5304	23.4047	23.3217	23.6603	23.3812	24.1001	24.1858	24.0993	24.4327	24.2592	24.2543	23.5724	23.548	23.3492	23.731	23.7163	23.4116
B2R823	PNO1	22.6396	22.4234	22.5	22.6103	22.6801	22.7915	21.9626	22.1186	21.9546	22.1265	22.2204	22.0785	20.1592	20.2801	20.4944	20.4107	20.5441	20.5448	22.0088	22.2244	22.3915	22.3493	22.1735	22.1598	21.7465	21.7816	22.0774	21.7131	21.9529	21.8355	21.3951	21.5424	21.4816	21.2333	21.4229	21.2065	21.8906	21.9581	21.951	22.0329	22.2386	22.1691	22.1941	22.3484	21.6061	22.2266	22.162	21.7057
Q8N7G1	PNP	18.3213	19.3691	18.9506	18.7731	17.9976	19.736	19.1637	19.6416	19.9508	19.6372	18.7134	19.6613	21.3667	21.8507	21.1943	21.823	21.5319	21.7265	20.351	20.2939	20.1577	20.3626	20.2596	20.217	19.258	19.3983	19.2398	19.0035	19.5483	18.6274	20.3592	20.3196	20.3716	20.0436	19.7095	19.6196	20.6193	21.131	20.9745	20.4855	20.7196	20.7275	19.7275	20.4161	21.11	20.5161	20.3616	20.2938
A0A0K0L4Y0	PNPLA2	18.2793	18.3186	17.3662	16.632	17.0362	15.888	19.6431	19.621	19.3806	19.2246	19.2025	19.2621	20.5858	20.3589	20.6227	20.7016	20.7708	20.5341	18.3473	18.4977	18.357	17.9712	18.4026	18.7352	19.308	19.396	19.2601	18.716	19.9471	19.4821	19.3715	19.1859	19.3831	19.4611	18.9916	19.0761	19.5895	19.6787	19.7793	19.3037	19.6612	19.5415	20.4719	19.9136	20.5357	20.2724	20.0182	20.4128
A0A024RBU8	PNPLA4	20.3136	20.2904	20.3143	20.444	20.4018	20.1073	18.9818	18.8497	18.5896	18.8158	18.7496	18.7266	18.0868	18.7781	18.5556	18.2979	18.5954	18.4838			17.3923	16.8495	16.2963		19.3359	18.7949	19.332	19.2948	19.0375	19.2484	19.3232	18.9554	18.483	18.4469	18.9607	18.2	18.5759	17.9948	18.1765	18.4027	18.9553	18.0379
B4DEV3	PNPLA6	21.3127	21.12	21.1316	21.1299	20.9714	21.0605	21.0444	20.8559	20.8914	20.8719	20.8276	20.9355	20.1716	19.9491	20.4412	20.1564	20.2482	20.1289	21.5993	21.5334	21.5853	21.4843	21.5872	21.4556	21.8609	21.7522	21.787	21.6927	21.7111	21.8805	21.725	21.6701	21.6562	21.6056	21.7089	21.428	21.4194	21.416	21.5606	21.6244	21.7536	21.5394	21.8126	21.9318	21.6519	21.8203	21.9113	21.7847
A8K6U0	PNPLA8	19.0514	19.191	18.5514	18.7436	18.7176	19.3121	19.409	19.4877	19.4946	19.4426	19.3894	19.6538	19.2931	19.0219	19.4748	18.9867	18.9747	19.049	19.4015	18.857	19.3062	19.5486	19.8175	19.1598	20.049	19.7474	20.0089	20.3069	20.2181	20.0682	19.1505	19.0044	19.271	18.8951	19.276	18.7892	19.3906	20.0348	18.816	19.3392	19.0445	19.0553	17.746	18.417	19.0387	19.2202	18.506	19.7863
J3QQV6	PNPO	19.3192	19.5602	19.2091	19.5201	19.2718	19.0232	18.8718	18.987	19.1599	19.2973	19.2416	19.4947	21.4182	21.4668	21.0185	21.4141	20.9824	21.0879	18.6453	19.2689	18.6268	18.4659	18.5845	18.9155	18.7773	18.6189	18.7523				19.3762	19.5919	19.666	19.6725	19.8004	19.7995	18.8847	18.5804	18.5556	18.7379	18.5968	18.8392	20.6009	20.4087	21.3496	21.2999	21.0275	21.259
Q8TCS8	PNPT1	23.8769	23.9012	23.9329	23.9638	23.8702	23.8313	23.4796	23.3579	23.2871	23.35	23.464	23.2837	21.7632	21.5364	21.991	21.8041	21.968	21.822	22.9838	23.077	23.0695	22.8903	23.059	22.8677	22.5649	22.5932	22.5126	22.5378	22.4812	22.5714	23.3205	23.3115	23.1227	23.2879	23.4388	23.1145	23.3859	23.6396	23.6421	23.652	23.5389	23.6539	23.5306	23.5387	23.1589	23.5167	23.3765	23.403
Q8NBT0	POC1A			14.3006	16.1228						15.1419	15.664		16.3658	17.1231	16.9599	16.2432	16.5671	16.3736			19.9476	16.0189	18.1542	15.8165							17.1575	17.076	16.1997	17.2991	17.3347	17.2842	22.1356	22.1846	21.7087	21.0315	20.2842	21.3081
Q8NA72	POC5				14.2944			15.929	15.3748	16.094	16.1501	16.0336	15.0214		16.42	16.6006	15.7586		15.9095	15.8941		17.3001	17.1837	17.0736	17.5598		13.9908	15.478		15.2499		17.435	17.359	17.1759	17.0824	17.2309	17.6443	14.8254		15.8664		14.9573		13.8126	17.7042	15.1683		17.0451	15.1836
B7ZKQ8	PODXL																															19.1936	18.4825	19.5352	15.2535	18.396	19.3227								16.522
G3V0E6	PODXL	22.1634	21.7924	22.0589	22.235	22.0848	22.2679	22.1248	22.2666	22.1304	22.3045	22.1981	22.1644	20.4546	20.2006	20.7039	20.3143	21.0834	20.6534	21.7836	21.8405	21.7292	21.7722	21.7448	21.5698	20.415	20.4342	20.6704	20.3907	20.7349	20.7473	25.9787	26.061	25.8762	25.8249	26.1204	25.661	23.5901	23.229	23.2404	23.3664	22.9407	23.3756	24.4215	24.5675	24.2494	24.5363	24.6461	24.4954
Q9NZ53	PODXL2	17.324	16.3101	15.8731	15.5776	16.1662	16.6375	14.4158	14.7165	16.3884	15.751	16.4118	15.398	15.3712	15.3806	15.2296	16.2784	14.3898	15.335	17.3185	17.9666	17.1662	17.4019	16.4049	17.0644													16.9558	16.5256	17.2119	16.1715		15.5299		16.8415	15.7884	15.5419	16.0511	15.427
Q8WVV4	POF1B							20.5662	20.5809	20.5356	20.8086	20.7204	20.7457	18.1915	17.5936	17.1764	17.6868	16.6084	17.3773				16.3931	19.1294	20.03	18.9324									16.2353									17.5926
Q9H488	POFUT1	22.0045	22.0595	21.9073	22.0187	21.9885	22.0698	21.2704	21.356	21.0897	21.4633	21.5154	21.285	21.5393	21.6748	21.4893	21.6483	21.9605	21.8029	21.9062	21.8824	22.23	21.5622	21.7349	21.5792	21.6263	21.5468	21.7001	21.6836	21.4193	21.5262	22.5392	22.5216	22.4175	22.1988	22.5348	22.3174	21.3233	21.4112	21.33	21.3573	21.4675	21.3915	21.4737	21.7578	21.6834	21.1513	21.5961	21.4177
A0A0C4DGX7	POFUT2		17.4371	16.9763	18.4821	17.6978	17.534	17.8539	17.0931	18.239	18.4669	18.263	18.9196	18.0685	18.9692	18.8971	18.8502	19.5232	19.1992	19.9264	19.4023	19.5412	19.0713	19.3094	19.4254	20.2942	20.364	20.5022	20.5418	20.3523	20.4786	19.3393	19.6182	19.5412	19.5346	19.6354	19.6677	15.6377		18.5841	17.9105	19.3635	17.9317	16.6643	16.6457		17.51	17.0409	18.2593
B4DS22	POGK		17.4753		16.8299		17.9555	17.4534	17.6314	17.8161	17.6726	17.7434	18.38	18.2105	17.9428	17.925	17.8823	17.8108	17.5716								18.3321		17.3887	17.5451					17.4885	17.5239				16.196
B4DVA9	POGLUT1	20.7378	20.1967	20.5758	21.3083	20.8348	20.4709	20.7505	20.8983	20.9216	20.9573	20.9837	20.9225	21.3377	21.3156	21.3124	21.1053	21.1658	21.113	21.137	20.6438	21.1432	20.8805	20.7958	20.9457	21.4758	21.3141	21.1386	21.4109	21.2152	21.3466	20.7118	20.5232	20.6648	20.6936	20.5879	20.2459	20.3305	20.5412	20.5623	20.3408	21.1037	20.8409	19.3675	20.1082	18.7782	19.2933	19.6465	19.8261
Q6UW63	POGLUT2	21.8679	21.8017	21.8157	21.5562	21.403	21.6701	19.7064	19.6912	19.8282	19.435	19.9559	19.6038	20.8348	20.5176	20.6572	20.5587	20.6482	20.5177	21.1275	21.1961	21.0902	21.0666	20.9369	20.8468	20.1004	19.4946	19.4502	19.5389	20.317	20.3442	19.9105	19.8895	19.7463	19.4318	19.5903	19.4673	21.1135	20.8233	21.0714	21.1706	20.9897	21.1799	20.8961	20.6752	20.7257	21.1892	20.8331	20.9373
A0A024R3C4	POGLUT3	17.299	17.401		16.4164	16.6239		20.4721	20.5019	20.1348	20.541	20.3313	20.1304	21.7638	21.7805	21.8383	21.8056	22.0543	21.9665	20.6567	20.7025	20.617	20.407	20.5929	20.6055	20.6909	20.7209	20.7458	20.709	20.8556	20.8248	22.1175	22.1965	21.9178	22.0762	22.3898	21.8394	20.8932	20.9134	20.8526	20.8974	20.9574	20.8433	18.8735	18.4044	18.6356	18.9377	18.6435	18.6409
B4DSK8	POGZ	21.3955	21.4454	21.3874	21.2225	21.5509	21.3885	22.6379	22.5782	22.5604	22.4824	22.5235	22.5757	21.3725	21.2913	21.7314	21.4729	21.4696	21.3653	22.2858	22.1458	22.2957	22.2538	22.3008	22.1908	20.2918	19.8934	20.262	20.3336	20.3732	20.2804	22.2252	22.2141	22.208	22.2669	22.3713	22.2155	22.0706	21.9559	22.0159	22.182	21.9533	22.1823	21.3797	21.3318	20.9286	21.3424	21.2333	21.3447
H7C238	POGZ		16.5483	16.26	14.6422	15.1331	16.3266	17.5039	17.7189	17.2979	17.6106	17.6618	17.7301				16.1675		14.2275	16.9787	17.348	17.6777	16.8966	17.1897	16.9993							16.2827	16.681	15.2253	15.8448	14.8527		16.3085	16.4736	16.6005	17.2361	17.5997	16.4635	18.5096	18.9681	18.5754	18.8312	18.7124	17.886
A0A7I2V2V3	POLA1				15.9192	16.0129		18.5323	18.6934	18.8044	18.599	18.1451	19.0481	19.5359	19.9037	19.3881	19.2516	18.7604	19.2593	19.003	18.1673	18.8768	18.5217	18.3606	18.0639							17.7223	17.8287	17.9222	17.7074	16.6637	17.3019	18.0335	17.2039	18.0848	16.4088		17.2671	18.06	19.0867	19.8562	18.9935	17.3557	18.6694
Q14181	POLA2	18.6889	17.9198	18.0658	17.3706	17.0333	18.3983	18.2909	18.7332	19.1093	18.4104	18.4609	19.0606	19.7307	20.113	19.1358	19.2755	18.8375	19.6071	18.996	18.6846	18.6361	18.2804	18.1268	18.602	17.8377	17.6258	18.0204	17.9007	17.924	17.9453	18.1091	18.2403	17.8064	17.5954	17.801	17.8291	18.4522	18.9747	18.8575	18.49	18.6064	18.1025	18.0062	18.4521	18.2644	19.0854	19.1594	18.4918
E7EW18	POLB		19.2668	19.1583	17.6898			18.0453		19.2218	19.2229	18.1764	18.8884	20.5358	21.0509	20.7934	21.3204	20.6961	20.9122	18.4447	18.4347	18.7676	17.7806	17.4578	18.2906	19.3461	18.6113	18.9323	17.7772	17.833	18.3892	19.6901	19.6821	19.5982	19.965	19.7572			20.2003			18.9609	19.7971			19.8747		19.0333
M0QXE6	POLD1	20.5978	21.2319	21.1392	20.7565	20.1086	20.3639	21.5082	21.7532	21.9544	21.5316	21.3696	21.8797	22.0191	22.2274	21.4874	22.1493	21.8872	22.1511	20.3931	19.3256	20.5731	19.6726	19.2428	19.9027	19.3939	19.5685	20.1616		19.3112	19.1901	21.7524	21.6758	21.8614	21.5098	21.1664	21.531	20.7639	21.6418	21.2721	20.5592	20.3142	20.4472	21.3472	21.0891	21.4109	21.4411		21.1833
C9IZD2	POLD2	17.599	18.814	18.6112	17.1454	17.1356	18.0514	18.9478	19.0083	19.1645	18.8756	18.457	19.1452	20.4022	20.553	19.9817	20.0674	19.4708	20.0936	18.3713	18.2048	18.3876	18.2625	18.3107	18.3484	19.0757	18.9146	18.6042	20.1769	18.5585	18.588	19.1515	19.3382	19.3079	19.0178	18.9436	18.7983	19.3627	18.8038	18.7659	17.8743	18.5439	18.7394	17.3443	18.6366	19.2529	18.1789	18.129	18.6617
B4DYZ7	POLD3	17.7846	18.6795	18.3081	17.3127	16.4492	17.595	18.616	19.1324	19.0891	18.5534	18.6673	19.1333	19.7892	19.901	19.0761	19.3483	18.8227	19.484	18.6361	18.2501	18.8631	17.7285	16.4218			16.9806				16.7629	19.0822	19.0668	19.2749	19.1138	18.6547	18.7683	19.2331	19.1223	18.9172	17.0759	17.7469	17.0409	19.1046	18.4894	18.9538	18.8885	18.4019	18.8145
A0A087WWV3	POLD4							17.2741	17.223	17.1696	17.6648	16.8863	18.0189	18.7905	18.5638	17.8591	18.5311		17.442												19.1418			17.4882	17.879	18.0724	18.401	18.1416				16.06		18.9274		19.5116
Q9Y2S7	POLDIP2	22.5942	22.5984	22.6778	22.77	22.591	22.469	22.4704	22.6009	22.6975	22.6173	22.7652	22.6569	22.1352	21.8641	22.2059	22.0218	22.3107	22.1368	22.2568	22.3733	22.2816	21.9597	22.0322	22.0105	22.1585	22.077	22.1207	22.0811	22.0698	22.2553	22.4041	22.3677	22.2575	22.1562	22.3886	22.1229	21.9131	22.1736	22.2101	22.2155	22.326	22.3499	22.8799	22.8921	22.4242	22.8621	22.7963	22.678
F8WEE2	POLDIP3		15.9216	16.3192	16.526	16.8489	16.9505	18.3985	17.8797	18.3773	18.0042	17.7496	18.686		13.9447	14.8114	15.1957			15.7588	15.6923											17.6978	17.7442	18.0077	18.113	16.6444	16.971	20.3301	20.1552	20.2723	19.7467	19.7712	20.2809	19.2734	18.5982	19.4025	18.9473	18.2325	19.0056
Q9BY77	POLDIP3	21.0986	21.0576	21.1029	20.8458	21.1563	21.3083	21.3429	21.444	21.2627	21.321	21.3683	21.2714	21.1926	20.8703	21.1096	20.9996	20.9784	20.9506	20.045	20.2407	20.3868	19.6731	20.0611	20.073	19.895	19.6805	19.5271	19.603	19.5127	19.5785	22.441	22.391	22.4336	22.5404	22.1767	22.4109	22.4166	22.5138	22.4857	22.4299	22.1375	22.4778	22.332	22.2603	22.5495	22.1924	21.9486	22.3633
F5H7E4	POLE	19.4586	19.9095	19.3819	18.2219	17.6017	18.6575	19.3712	19.5781	19.7905	19.3548	19.1493	19.596	19.8827	20.1387	19.6192	19.6461	19.6829	19.7326	17.5779	18.4309	17.3651	17.1224									17.4671	19.1101	18.2832	19.3544	18.092	18.8118		18.6149	18.3891		17.3574				18.4921
Q86SY9	POLE2	17.0467	17.3099	17.3788	15.5093	15.4024	15.8377	17.4107	15.3397	17.7217	16.3791	16.8846	16.9968	17.1787	17.5797	16.8249	16.9645	16.6556	17.4152			14.9438										16.3475	16.529	15.4482	16.4532			15.3341	16.0584	16.874	15.2138								15.1727
A0A024R829	POLE3	18.5107	19.3716	19.3701	19.2727	19.2568	19.1115	20.2716	19.7249	20.1813	20.5597	20.1909	20.4053	18.1402	18.9122	18.4056	19.0844	18.5482	18.97	18.6684	17.9486	18.8014	16.0759	17.0334	17.0727								16.6489		16.4575	17.2304		18.1758	18.9524	18.4578	18.527	17.2397	16.9917				17.8653	18.812	18.8081
Q9NR33	POLE4							17.6948	18.0193	18.9029	18.9112	18.6768	18.3757	18.7654	19.388	18.5917	19.1191	18.207	18.8275			17.2978										17.6523	17.6594									14.7457		19.0406	18.9331	19.4419		18.8245
A0A3B3IS91	POLG	12.3832		13.8604	12.4504	13.0172																										14.081	15.3482		14.3948
E5KNV8	POLG	20.5626	20.5369	20.6569	20.6546	20.3817	20.4377	21.0251	20.8469	20.9774	20.8367	20.8449	21.0802	19.0534	19.2128	19.4404	19.3683	19.2487	19.047	18.9999	19.3571	19.134	18.8859	19.1155	18.957	19.4099	19.4859	19.5862	19.6836	19.5062	19.5039	20.5793	20.3264	20.6196	20.4011	20.3091	20.1769	20.7023	20.6772	20.736	20.7067	20.6094	20.9173	21.0736	20.7562	21.1307	20.9329	20.7063	20.8553
E5KS22	POLG2	20.2667	20.5809	20.5378	19.5798	19.5748	19.9537	21.0582	20.996	20.917	21.0154	20.9354	21.1602	19.4584		17.5982	18.644	20.1272	19.4311	19.8881	20.0072	19.7654	20.2191	20.0559	20.1255	19.4524	19.4228	19.4605	18.5764	19.4682	19.9039	20.081	19.9676	20.2879	19.3707	20.2051	19.6753	20.0954	19.7009	19.9742	19.7859	20.0506	19.9863	20.4607	20.6688	20.2945	20.5459	20.723	20.3277
B3KVC6	POLH							18.1267	19.9636	19.0914	19.1615	19.1642	19.0864		19.2053		19.8031	19.9884		18.897	19.5499	18.9023	18.2284		18.8264	20.8774	20.6247	20.8913		20.8924	20.9038									19.2988	19.7431		19.3591
Q9UBT6	POLK													18.045	17.7558	16.4024	16.0777		16.5793	17.1415			17.7928	17.4346	17.9555	17.8944	18.4095	15.7842	18.7603	18.3667	17.931	18.4375	18.3815	18.0129	17.6991	17.1519	17.864							18.8922	18.3506	17.487			17.9406
B7ZKR9	POLR1A	22.275	21.9943	22.117	22.0263	22.2665	22.1693	20.8415	20.7578	20.9284	20.7823	20.9281	21.0393	20.294	20.2549	20.5208	20.1127	20.2417	19.9818	21.2866	21.2507	21.482	21.4602	21.4036	21.3351	20.2971	20.1433	20.1378	20.3341	20.3769	20.2654	20.7453	20.7936	20.8756	20.9965	20.7661	20.9197	19.8711	19.9472	20.0667	20.422	20.5495	20.4756	20.8737	20.7827	21.2757	21.0804	20.9468	21.1744
B7Z1W6	POLR1B	23.2941	23.0313	23.1196	23.152	23.2907	23.269	21.7966	21.9021	22.1463	21.8771	22.0134	22.0904	21.3974	21.2524	21.4751	21.0987	21.4616	21.1985	22.3646	22.386	22.4436	22.4909	22.2609	22.3377	21.2552	21.3031	21.3828	21.214	21.1663	21.1402	21.8108	21.7817	21.6429	21.9539	21.895	21.7759	21.7481	21.5282	21.683	21.8729	21.6776	22.0866	22.0748	22.0175	22.1275	22.3697	22.2231	22.4322
A0A2R8YEZ4	POLR1C	22.0377	21.9269	21.9792	21.817	22.0538	21.9198	21.0698	20.9966	20.9372	20.9946	20.9575	21.1003	20.8862	20.6278	20.7245	20.3558	20.4497	20.3845	21.4473	21.3095	21.24	21.5367	21.5054	21.5506	20.454	20.5063	20.2837	20.2759	20.4485	20.4122	20.8787	20.9201	20.7466	20.8665	20.5168	20.8449	20.7181	20.6137	20.7033	20.4919	20.7115	20.6096	20.9758	21.1703	21.0084	20.9671	21.1034	21.0961
A0A087WTY1	POLR1D	21.1152		20.0524	20.1651	20.5874	19.7235	21.1608	20.7983	21.1709	20.9362	21.2303	21.2367	20.4199	20.9496	20.5415	20.4114	20.1507	21.7471	20.7234	21.0744	20.3574	19.5991	19.0418	19.814	21.2034	21.1048	20.9531		20.8346	21.0179	20.375		20.3505	20.4552		19.2884	22.0984	21.9017	22.1006	21.6733	21.8328	22.167	21.4671	20.7199	21.174	20.7711	20.7369	21.1256
P0DPB6	POLR1D	21.077	21.3603	21.2321	20.9531	21.3197	21.3171	20.4852	20.464	20.5271	20.5958	20.474	20.6129	19.5833	19.6028	19.8136	19.7228	19.8841	19.5645	20.5786	20.6213	20.8096	20.5469	20.7143	20.8131	19.6554	19.5263	19.6295	19.8871	19.7499	19.6732	20.2907	20.3038	18.7923	19.8125	19.8556	19.641	20.1048	19.7999	20.0456	19.6696	20.229	20.1361	19.8144	20.4099	20.1333	20.6527	20.9803	20.4615
Q9GZS1	POLR1E	22.9985	22.5766	22.928	23.0836	23.1321	23.1094	22.6491	22.6046	22.6328	22.6737	22.831	22.7318	21.3187	21.2905	21.4111	21.2603	21.4871	21.2536	23.1015	23.0713	23.2454	23.2223	23.0837	23.2028	22.1929	21.9761	22.066	22.1243	22.3521	22.3014	22.3452	22.3604	22.1672	22.1549	22.2945	22.3957	21.0035	21.1027	21.2172	21.2291	21.8042	21.1538	21.4548	21.4814	21.3646	21.7011	21.3304	21.7618
Q3B726	POLR1F	20.909	20.5493	20.709	21.0396	21.3317	20.8783	19.5087	19.4764	19.5071	19.4305	19.6929	19.6716	19.2125	19.1494	19.4893	19.1935	19.1784	18.9489	20.7813	20.7986	20.6956	20.8112	20.7459	20.815	19.6626	19.8413	19.7931	19.7816	20.1248	19.914	19.3383	19.67	17.998	19.3422	19.4979	19.059	19.8127	19.9016	19.3979	19.8022	20.0504	19.8478	20.4898	20.5051	20.2349	20.5705	20.873	19.7178
O15446	POLR1G	22.7323	22.4715	22.5226	22.4731	22.6275	22.7029	22.3035	22.2777	22.244	22.0938	22.338	22.2083	20.6374	20.7046	20.9207	20.8164	20.3021	20.6483	22.3007	22.4428	22.3836	22.5112	22.4939	22.5632	21.6904	21.6186	21.5889	21.9371	21.8462	21.8674	22.1103	21.9998	21.9617	22.1878	21.8929	22.2524	20.9365	20.934	20.8354	21.0236	21.266	21.3243	21.9256	21.5164	21.9091	21.8034	21.7341	21.8308
Q2L6J2	POLR1H	20.7874	20.4878	20.6017	20.5937	20.8147	20.6279	19.6464	19.3731	19.5165	19.3974	19.5382	19.6559	18.7958	18.581	18.711	18.5773	18.7239	18.2864	19.6226	19.4588	19.9635	20.2486	20.1371	20.0083	18.9466	18.7381	18.705	18.896	18.6291	18.718	19.1365	19.4359	19.6097	19.8706	19.4114	19.587	18.6929	17.9759	18.6893	19.3529	19.2539	19.369	20.1871	19.9044	20.6521	20.1988	20.0178	19.8465
P24928	POLR2A	22.3554	22.2268	22.3166	22.4231	22.5169	22.4727	22.4605	22.4868	22.461	22.5534	22.5744	22.6323	21.8781	21.7612	22.0124	21.861	22.0161	21.8546	22.1101	21.8351	22.1424	22.0634	21.9545	22.1156	20.5555	21.2976	21.2453	20.7953	21.2333	21.4656	21.9886	22.0755	21.9967	22.2559	22.0935	22.2185	22.4798	22.4997	22.5205	22.3415	22.3313	22.5312	21.9699	21.7198	21.8496	22.0342	21.9924	22.1418
C9JZW8	POLR2B		20.6902	20.7175	20.5134	20.7956	20.1377			20.4491	20.9364	20.6803	20.8277	20.1918	20.2393	20.4346	19.8101	20.0212	19.9683		19.9585	20.036	20.1231	20.0481					17.822	19.8223		20.743	20.8643	20.3972					20.429	19.5404	20.5528	20.9405		20.9489	20.727
P30876	POLR2B	22.312	22.155	22.1715	22.1765	22.3867	22.3369	22.1579	22.234	22.3327	22.4729	22.5088	22.4765	21.7852	21.7107	21.8261	21.7846	21.7724	21.745	21.9004	21.7503	22.0297	21.9642	21.8443	21.9408	20.9016	21.3477	21.3109	20.9917	21.2143	21.4484	21.9843	22.1401	22.0913	22.161	22.1532	22.0009	22.1661	22.0839	22.1098	22.0777	22.089	22.167	22.0053	21.8737	21.963	22.378	22.1206	22.4174
Q6FGR6	POLR2C	22.1719	21.8819	21.96	21.9382	22.1884	22.1736	22.163	22.0628	22.2697	22.3635	22.3836	22.4793	21.7518	21.6403	21.7424	21.6037	21.6312	21.6433	22.0702	21.6788	21.9494	22.083	21.838	21.8994	20.4312	21.181	20.9137	20.7718	21.0862	21.3484	22.126	22.2115	22.0242	22.1897	22.0927	22.1843	22.4208	22.3915	22.4715	22.322	22.3218	22.4863	21.4592	21.5163	21.7941	22.3011	22.0197	22.2596
E9PHV4	POLR2D	21.3934	21.0771	21.3698	21.3813	21.5585	21.3476	20.9885	21.0356	21.2486	21.4337	20.8951	20.7261	20.667	20.6643	21.02	21.2558	21.0803	20.5861	21.3907	21.1142	21.1306	21.0215	21.1738	21.2711	19.7926	20.512	20.3072	20.4431	20.3913	20.6607	20.8657	21.1898	21.0555	21.2297	21.1258	21.375	21.7139	21.5946	21.5976	21.4107	21.4232	21.7252	21.4681	21.3778	21.1028	21.4806	21.2536	21.6299
A0A087WVZ9	POLR2E	22.4355	22.2934	22.6002	23.0118	23.1149	22.6079	22.7506	22.6925	22.8401	22.6678	22.7572	22.7521	22.1498	21.9894	22.2792	22.1848	22.0369	22.0307	22.5969	22.3521	22.5604	22.6271	22.546	22.7288	21.5823	21.6878	21.5819	21.7226	21.8115	21.7959	22.2161	22.4297	22.1053	22.5291	22.2774	22.0867	22.055	22.0713	22.205	22.2612	22.2084	22.0744	22.4124	21.9546	22.518	22.7019	22.4214	22.5566
U3KQB0	POLR2F	20.6	20.2289	20.4012	21.3615	21.3644	20.6801	20.3734	20.168	20.4359	20.3429	20.4024	20.442	20.6776	20.8138	21.1202	20.0132	20.7099	20.6812	19.8203	19.2651	20.3699	19.3025	19.7121	19.1241							20.8941	20.3669	21.0571	18.9977	18.4277	18.2208		20.4867	20.5073	20.4559	20.0015	20.1992	21.4633	20.12		19.9847		20.322
E9PIU7	POLR2G	20.8027	20.6847	20.8741	21.002	21.0982	20.904	20.431	20.308	20.5342	20.7935	20.4204	20.2682	20.2277	20.3839	20.3231	20.4057	20.5105	20.4579	20.4506	20.4695	20.5286	20.8672	20.8522	20.8776	19.1086	19.7026	19.9542	19.56	20.0656	20.2065	19.5853	20.2568	19.3227	20.2608	20.2091	19.4877	21.0209	20.9436	20.7915	20.866	20.8845	20.9076	19.4246	19.9491	20.6473	20.7015	20.7525	20.4747
P52434	POLR2H	22.122	21.908	22.1058	22.0004	22.1742	22.0045	21.6804	21.6688	21.5576	21.6453	21.775	21.8399	21.7487	21.8342	21.6031	21.9012	21.9095	21.9928	21.4447	21.5011	21.488	21.6489	21.6988	21.559	20.5773	20.9406	20.8222	20.4243	20.6052	20.6822	20.8691	21.0096	21.0623	20.7515	21.2549	20.7433	20.6874	21.1703	20.9244	21.1231	21.3569	21.1	21.2202	20.9765	21.1427	21.4128	21.5494	21.1888
P36954	POLR2I	20.2897	20.062	20.1411	20.3817	20.5519	20.1862	20.0077	19.9275	20.404	20.436	20.3706	20.5833	19.9671	19.9435	20.1325	19.9928	19.9772	19.8747	20.345	19.7211	20.1919	20.4494	19.9871	20.0345	18.5089	19.0591	19.2131	18.8351	19.1291	19.6672	20.4485	20.6954	20.6573	20.6202	20.4665	20.5095	20.5382	20.4495	20.4799	20.15	20.1455	20.5136	20.7427	20.586	20.5835	20.9023	20.6257	20.8759
F6S314	POLR2J	19.8964	19.697	19.5274	19.2162	19.2822	19.5193	19.476	19.5589	19.8707	20.2144	19.8777	19.74		18.9179	18.958	18.6911	19.1964	18.8449	19.9209	17.9905	19.9346	19.2032	19.3259	19.1357	17.675	18.3146	18.1006		17.8596	18.0938	19.526	19.7955	20.0844	22.3876	21.0462	20.3104	20.0707	20.2116	19.7694	19.3627	20.1002	20.1408			19.7743
P53803	POLR2K		19.8354	19.7167	19.1931	19.1953	19.3849	19.472	20.2644	20.3972	20.6808	20.1171	20.9331	19.4171	19.145	18.851	17.3842	18.5955	18.6792	19.5073	19.261	18.3985	19.7383	18.9309	19.1459
P62875	POLR2L	21.1317	20.6533	21.3558	22.7308	22.7157	21.3104	22.043	21.9204	22.6936	22.2469	22.3917	22.244	22.1239	21.7627	21.8489	21.8096	22.2828	21.7895	22.2194	22.0618	22.3895	22.1449	22.4418	22.6153	20.7021	21.8405	20.8808	20.0089	21.3087	21.371	22.3882	22.5485	22.3598	22.4527	22.4412	22.4811	21.5591	21.4506	21.6789	21.8377	21.5728	21.6441	22.156	22.0586	22.148	22.4364	21.2437	21.9945
H8Y6P7	POLR2M										16.2728		16.3745	16.6266		17.2961	17.6585		18.1232	15.753	15.5755											17.8295	17.5704		17.6179	17.0996	17.8815		17.2133			17.1866		18.0111	18.2673	18.5035	18.1337		18.0468
L0R6H6	POLR2M													15.6313	15.8876		14.9687		15.3862
Q7Z755	POLR3A	19.5337	20.0429	19.801	19.0854	19.0906	19.2601	19.353	19.4198	19.6697	19.2733	19.4213	19.6454	19.1455	19.4269	19.2849	19.2012	18.9283	19.158	18.0227	18.4592	18.2533	18.2373	18.3149	18.4955	18.0297	17.7971	17.8307	17.7543	18.1666	17.9161	17.5589	17.4762	17.1292	16.9946	17.5848	17.8145	18.2777	17.9387	17.7376	17.4571	18.1398	17.8709	18.9271	18.318	17.9166	17.4463	18.0373	16.9084
Q7Z3R8	POLR3B	19.1774	19.7203	19.6416	19.0008	18.8345	19.2618	19.4355	19.5571	19.4747	19.3967	19.4559	19.4625	19.0886	19.1719	18.8956	19.0651	19.0152	18.9155	17.5504	18.1747	17.8892	18.7046	18.3768	17.9247		17.1253	16.6054	17.3455	17.3194		17.3988	17.3925	18.648	17.5076	17.7309	17.4082	16.8023	18.058	18.5147	17.5852	17.6649	18.678	18.4085	18.7001	18.303	17.8178	18.1717	17.8466
Q9BT08	POLR3C	19.6527	19.8771	20.1005	19.2402	18.8714	19.4011	20.0105	20.1497	20.1929	19.9995	19.924	20.1909	20.0972	20.3183	20.0497	19.9004	19.5364	20.0877	18.8508	18.8793	18.6155	18.5258	18.4859	18.1443	18.3698		17.8306	18.1696	17.6415	17.9033	19.1731	18.5377	17.8677	18.7228	18.2151	18.871	18.7833	19.1146	19.0106	18.6532	18.4824	18.9655	17.7121	17.8968	20.7756	18.6475	19.332
D3DSR2	POLR3D	19.1962	19.5404	19.166	18.8032	18.8064	19.2285	18.6635	18.8652	19.118	19.1056	18.9834	19.2917	18.6562	18.8844	18.7006	18.6612	18.6787	18.7764	17.7699	18.4194	18.2148	18.6197	18.4503	18.4688	16.7333	17.6978	17.8845	19.0235	18.2947	17.6448	15.9017	16.1674	16.2106	17.5002	17.176	16.6381	17.557	17.794	17.9019	16.9282	17.9341	17.7563	17.9161	18.1274	18.4708	18.4733	17.4281	17.6217
H3BSI5	POLR3E	18.6987	19.3161	19.1287	18.7607	18.505	18.4827	18.5849	18.7662	18.811	18.7937	18.7755	18.928	18.5661	18.7987	18.5969	18.4765	18.1796	18.4923	18.3578	17.718	17.8954	17.8089	17.8091	18.1132	16.0435			17.1524	18.9754		17.413	16.2223	17.3072	16.9709	17.76		17.924	15.5697		17.3696	16.8686	17.1588	17.5402	17.2471	18.124	18.3913	17.4234	17.8947
Q9H1D9	POLR3F	18.8705	18.9422	18.7983	18.9774	18.7671	18.8374	19.1478	18.8435	18.8149	19.4295	18.6432	19.1465	19.6388	19.4662	19.4902	19.4009	19.6858	18.9669	18.7301	19.5481	18.5372		18.2581	17.9372	19.0771	19.006	19.4276	18.6177	18.7414	17.8697				17.8211	18.0744				16.0214		16.9762			18.0225
O15318	POLR3G	17.5263	17.7477	17.6084	17.4583	17.2917	17.0392		15.3238		15.3029	16.605	14.6048							16.9021			16.3454	16.5079									14.8446
Q9BT43	POLR3GL							14.7751	15.0073	15.667	15.2076	14.6651	14.8781		15.6674	14.5445	15.3071		15.1158
Q9Y535	POLR3H	17.275	17.4891	18.1626	16.856	16.2954	17.2344				15.2029			17.2174	17.478	17.1095	16.7963	16.1866	17.087						16.4616
Q9Y2Y1	POLR3K	19.1252	19.0164	19.3462	17.9105	18.2007	18.0565	18.7651	18.4917	18.7233	18.6341	18.4751	18.8578	18.9053	18.5046	18.2296	18.0388	17.532	18.0879			16.6979	17.2436							19.0157		16.0687				15.9846								18.7897		17.877
Q4G0F4	POLRMT		15.4674	16.2424	18.0082	17.0575	15.9619	17.5543	16.4879	16.231			16.8428			16.319	16.6509	17.8532	17.2669															16.8077											17.9809
Q96HA1	POM121C	21.6192	21.466	21.4948	21.2818	21.4964	21.5674	21.2675	21.1446	21.1651	21.0413	21.0056	21.117	21.6519	21.3886	21.8416	21.4979	21.677	21.5954	21.6644	21.5209	21.8034	21.7487	21.6979	21.622	20.3238	20.5388	20.1711	20.3317	20.4265	20.3527	21.9288	21.8723	22.0009	21.9908	21.921	22.0912	21.2737	21.3131	21.3468	21.298	21.0533	21.2661	21.8604	21.9098	21.6102	21.9829	21.9953	22.1021
Q8NAT1	POMGNT2	18.645	18.4606	18.3749	18.5348	18.9646	18.3698	18.5534	17.5684	17.696	18.2899	18.5282	17.7938	19.1263	18.8601	19.2253	19.0441	19.2094	18.9551	19.2346	19.0069	19.2066	18.9453	18.8696	18.8731	19.2277	19.2364	19.3911	19.1383	19.4376	19.3323	19.3075	19.3868	19.2133	19.4668	19.1519	19.0553	18.9605	19.0127	19.4791	19.7829	19.4729	20.1369	16.4827	18.5029		18.2628	17.8754	18.1141
Q9H5K3	POMK	21.0682	20.8849	21.1379	21.1805	21.1563	20.761	19.7845	20.071	20.416	20.47	20.3917	20.277	20.3043	20.2981	21.0421	20.6502	20.4481	21.0162	22.0924	21.8525	21.8203	21.9739	22.1034	22.0444	21.888	22.0919	22.1903	22.0936	22.0828	22.2026	21.8387	21.6977	21.8969	21.4265	21.5382	21.2891	21.1638	20.7297	21.199	21.4012	21.5421	21.187	20.0681	20.8043	21.3663	21.5506	21.2592	21.7721
A0A1W2PS02	POMP		16.4821	17.7788	16.6879						17.5506			19.5691	19.7066	18.975	19.452	18.7724	19.3272			16.4673								17.3347								19.3452	18.9006	19.1369	19.2084	18.8339	18.9136	18.7951		18.3232	18.737	17.6981	17.7054
B4DI80	POMT1	18.1337	17.9601	18.215	18.7033	18.3207	18.3529	18.2017	19.3114	19.0278	18.9235	18.8315	18.6717	19.1764	19.128	19.4487	19.3631	19.7049	19.2072	19.0347	19.3728	19.0673	19.3084	19.0777	19.2004	17.9281	18.4303	18.9293	18.4148	18.5596	18.2531	19.7799	19.8769	20.0287	19.1856	19.4228	19.7401	18.8122	18.4969	18.251	18.853	18.9707	18.4475	19.2322	18.4917	18.1941	18.914	18.7528	18.1217
Q9UKY4	POMT2	18.3553	17.8474	18.3531	18.1577	18.3748	18.4409	17.1974	18.0031	17.3762	17.679	17.5793	17.2351	18.8057	18.4877	18.9888	18.0758	18.1599	18.6034	17.4168	17.9595	17.5172	17.601	17.7439	17.6906	18.3626	18.0205	18.198	18.0661	17.2164	18.5632	18.8384	18.5208	19.1876	19.1632	19.1406	19.0639	18.7009	18.1808	17.7846	18.1285	18.0222	18.2728	18.1781	18.6777	18.5119	18.6666	18.8865	19.3211
L0R526	POMZP3	16.4266	17.9681	17.5982	17.5754	17.3839	17.0204
B4DKM6	PON2	23.6365	23.7265	23.7539	23.8592	23.8061	23.6254	22.6648	22.5154	22.5718	22.6907	22.6704	22.4656	22.2366	21.8968	22.4622	22.1036	22.2225	22.3805	23.7673	24.0189	23.9532	23.8311	23.9702	23.9258	24.5204	24.6211	24.6934	24.4476	24.9065	24.769	21.7437	21.4757	21.7382	21.7382	21.838	21.9203	22.2451	22.402	22.2622	22.4702	23.5362	22.3344	22.6493	22.9049	23.1417	22.7712	22.8843	22.8243
F8WD41	PON3													21.0446	20.4793	21.0787	20.5628	21.0196	20.7841
Q96F88	POP1																	18.7956																				18.9041	19.7578	19.9266	19.1432	19.5332	20.2125	20.585	20.2343	20.4059	20.2134	20.3448	20.4788
Q99575	POP1	22.7489	22.5041	22.5864	22.5983	22.8226	22.8518	21.4868	21.3105	21.5588	21.1311	21.5026	21.5679	20.5802	20.4734	20.6084	20.5203	20.5855	20.4658	21.803	21.8823	21.8558	21.9329	21.92	21.9506	22.1463	22.0566	21.969	22.257	22.3219	22.38	20.3692	20.3493	20.2449	20.3805	20.2804	20.2843	19.4279	19.778	19.7668	19.5613	21.1142	19.8729	21.1967	21.1184	21.1651	21.216	21.2293	21.234
K7EQV2	POP4	20.0837	19.5445	19.8286	19.8823	20.0318	20.2281	19.5239	19.6009	19.8249	19.2908	19.45	19.8171	19.4335	19.5691	19.3654	19.3009	19.3899	19.4155	19.7617	19.7732	19.0236	19.9889	19.6986	19.6138	19.26	17.3185	18.6454	19.2472	17.7532	18.3136	17.9724	18.7206	18.8377	18.9751	18.4037	17.8997	19.5728	19.3686	19.3302	19.3597	19.2989	20.0304	19.1298	18.4707	19.3574	19.5382	19.4	19.3784
Q969H6	POP5	17.0394	15.8039	18.1461	18.9814	19.0288	16.8835	18.2003	18.1274	18.7336	17.7522	18.1889	18.6774	18.7658	18.953	19.0194	18.4559	18.5417	18.1113	19.6818		18.7823	19.2889	19.1656	18.9972				18.9851			17.6675	18.3989	18.9623	18.6018	18	17.824			17.0537	17.014	18.1839	18.135						18.0319
O75817	POP7	20.2931	20.2837	20.3302	19.8238	19.9647	20.183	19.8305	19.6741	20.1581	19.8221	19.4633	19.8426	20.2938	20.3829	20.3591	19.5902	20.0304	20.2145	19.6839	19.6071	19.7385	19.2671	19.1307	19.6956	18.254	18.4453	18.0992	18.5425	18.5264	18.4885	19.979	19.812	19.6059	19.8853	19.4636	19.8755	18.9178	19.6174	19.7589	19.3318	19.1485	19.3843	19.5474	19.2093	19.962	19.5975	19.3051	19.9921
A8K3B4	POR	23.5709	23.4955	23.3322	23.5821	23.5598	23.2778	24.3328	24.2355	24.1846	24.4315	24.3721	24.1499	23.8107	23.6206	24.0321	23.7914	24.028	23.8953	24.1297	24.2636	24.2778	24.1416	24.1581	24.1827	23.4765	23.465	23.4611	23.2954	23.5274	23.5797	23.319	23.3624	23.1759	23.2599	23.3682	23.2467	24.0047	23.7747	23.9231	24.0828	24.0585	24.0617	24.1976	24.4328	24.0083	24.4061	24.5871	24.428
Q9H237	PORCN	19.0763	18.6235	18.9532	19.8274	19.7649	18.9647							19.422	18.9488	19.3575	18.8401	18.8022	18.9662		18.518	19.0398	17.3735	19.1679			19.078	19.2574	18.5743	19.3153	19.6399	19.8114	19.8429		19.3077	19.7795	19.2499					19.43		20.5914	20.8386	19.8705	20.6246	20.5836	20.3617
A0A024RDS2	POSTN																									19.0389	18.9971	19.2532	19.0216	18.3987	19.1703											16.5764
Q9NUX5	POT1				15.3049	15.2131		16.7245					16.7187		16.3698	16.2186	16.0395	15.485	15.9976			17.648
P0CG39	POTEJ	22.537	23.1631	23.1478	22.1909	22.5818	22.6469	21.1583	21.0785	21.6115	21.3071	21.2221	21.426	22.3106	22.3948	22.0934	21.468	22.2003	22.3008	21.2693	21.9519	21.1727	20.8789	20.3959	20.4164	22.006	22.9593	22.6878	22.5612	22.1035	21.7663	19.576	20.8006	20.2526	20.7076	21.5025		20.4218	22.4679	21.9167	22.2032	21.3559	22.4503	22.0869	22.2419	22.3847	21.931	22.3338	21.5642
Q9BYX7	POTEKP			15.7452	15.2069	14.5127		16.1643	15.6444				14.9562													17.3233	17.2326	17.4735	16.9171	16.9616	16.949				15.1036							16.6799				16.0293	15.5182
L0R5C4	POTEM	18.5137		18.3085	16.8944	16.5765	18.4883	17.0156	16.762	16.1313	16.7276	16.4833		18.0563	18.0718	17.5054	16.1683	16.6299	17.376	16.6578	15.9714	16.2103	15.5232	16.3956	16.4049		18.2831		19.0934		18.3261			16.4952				15.1034	16.5838	16.7986	17.3314	17.7792	16.5549	17.4231	17.7684	17.4776	17.0451	17.2766	17.3908
A0A0C4DG88	POU2F1	18.3571	19.6024	19.4613	18.346	17.8309	18.2594	19.5956	19.5043	19.4964	19.0994	19.3311	19.5037	20.0004	19.495	19.5871	19.3535	19.4383	19.0958	19.4393	19.361	18.8579	19.4307	19.3613	19.1468	18.6171	17.8439	18.366	18.2014	18.5305	18.3438	19.8631	19.6504	19.2705	19.7091	19.3838	19.5437	19.6575	19.2994	19.4198	19.0357	18.8097	19.227	19.4572	19.588	19.5429	19.4976	19.5179	19.4463
Q9UKI9	POU2F3																																					19.1192	19.7787	19.8449	19.1952	18.6566	19.0336					19.3902
Q01851	POU4F1	19.7502					19.9662	20.3959						20.1128	19.4566	19.7963	19.7062		19.851		20.5262	17.1021				18.7434		19.7688	19.5323		21.0636	19.6745					19.7462							19.4239			19.9621	19.7584	20.2065
Q5SQT6	PPA1	19.033	20.0732	19.0611	18.624	17.975	19.6449	20.7029	21.2282	21.5676	21.2616	20.3082	21.1772	22.5117	22.7885	21.8167	22.656	22.0485	22.6206	21.7361	21.7643	21.6105	21.5154	21.4703	21.8067	21.2575	20.939	20.8323	21.1235	20.5602	20.7632	20.6896	20.798	20.7756	20.5093	20.4639	20.4872	23.0205	23.0937	23.1189	22.5759	22.4324	22.7228	22.059	21.7812	21.9144	21.5055	21.4932	21.3574
A0A0C4DGB9	PPA2				19.5496	19.967		20.1892	19.2358	18.9087	19.8348	20.354	18.8864	19.4976	19.2569	19.837	19.1526	19.7189	19.6496	17.8304		17.9684	18.5226	17.787	17.3813			15.0418		14.4848		18.4111	18.1976	18.4009	17.4561	18.4528	17.9272
D6RGV9	PPA2	23.3341	23.36	23.4267	23.3685	23.1959	23.3418	23.9213	24.0668	23.9503	24.1622	24.042	23.8712	23.2424	23.1545	23.456	23.4847	23.5584	23.6187	22.6358	22.9973	22.8758	22.6873	22.8056	22.8268	21.3777	21.1198	21.2908	20.9326	21.1096	21.2479	21.6863	21.6788	21.4497	21.6379	22.0338	21.5701	22.5778	22.7364	22.6947	22.8613	22.3538	22.5916	22.0764	22.0164	21.4456	21.9881	22.0072	21.7305
A0A0A6YYI3	PPAN	22.8027	22.8584	22.6188	23.2686	23.2473	22.8666	21.6136	21.4307	21.8009	21.2727	21.5206	21.8022	20.8361	20.8014	21.2398	20.8243	20.9031	20.8333	22.4962	22.2002	22.5594	22.515	22.3736	22.3982	21.635	22.1175	21.9874	21.7398	22.0062	22.1493	21.707	21.9109	21.6314	21.7218	21.8585	21.8579	22.3387	22.3612	22.4315	22.8391	22.6521	22.7935	22.4606	22.252	22.2692	22.5742	22.2786	22.6468
A8K4H7	PPAT	16.7691	17.9125	17.0966	16.6423		17.129	19.2445	19.38	19.8152	19.273	18.6151	19.7141	20.7557	20.7382	19.8642	20.3383	19.9043	20.1721	18.7249	16.7761	18.2838	17.2565	18.1426	18.4186	17.7999	17.4484		18.1147	17.6787	17.5489	19.0019	19.4462	19.0399	19.1195	18.3424	18.5932	18.9045	18.8149	18.7908	16.9303	18.559	17.94	19.5372	19.4541	19.9208	19.1209	18.9744	19.5989
H3BRQ0	PPCDC										20.4081	20.3945	20.3405	19.8918	20.375	20.3704	20.1539	20.4538	20.2561																							18.6923						16.9276
Q9HAB8	PPCS				15.8054			18.4799	19.1573	19.1861	18.9152	18.1994	19.0807	18.4978	19.7166	18.5515	20.0161	20.1674	19.849						16.6865	16.0623				15.0943			19.4005	18.434	17.3795	17.1261	17.448	17.4567	18.6666	18.5737		17.7619	16.2065				17.3367
Q9H3Y8	PPDPF	18.1641	18.6064	18.4556	17.2519	16.9868	17.63	21.7955	21.7989	21.5844	21.4444	21.4296	21.5725	20.4315	20.4584	20.6003	20.2086	20.0516	20.2312	19.3423	19.5751	19.4541	18.8653	18.9623	18.6972	17.8863	17.3955	17.5172	17.2438	17.0693	17.4629	19.9312	18.9575	19.7686	19.6698	19.6653	19.2981	20.1131	19.9621	19.9753	17.5649	18.2914	18.9058	18.8505	19.2203	19.0881	18.6799	18.7409	18.6546
A0A2R8Y7R9	PPFIA1	18.5727	18.6991	18.446	18.9969	18.9927	19.0406	19.5952	19.8133	19.863	19.6235	19.4595	20.1115	20.5203	20.6826	20.4449	20.557	20.0419	20.5156	18.9191	18.1662	18.8229	19.0724	18.2135	18.6096	19.6381	19.568	19.6912	19.3352	19.7182	19.7605	19.5033	19.758	20.5635	19.7774	19.1854	19.4344	20.4332	20.4381	20.2392	19.7312	19.9759	20.5092	18.7077	18.5839	19.0061	19.1095	19.9838	18.9794
B7Z7Y5	PPFIA2			16.4558	19.8934	19.8274		20.531	20.3664	19.7068	20.3714	20.109	20.0928		17.3625	18.0451	14.0937	18.4871	17.2763	19.4253	19.8561	20.3074	19.5512	19.7407	19.9045	19.5164	18.772	18.1006	20.231	19.3013	19.7355	20.6806	20.3696	20.4812	21.3824	20.6096	20.9855	20.9431	20.3879	21.2365	20.615	20.175	20.2464	19.9287	19.764	19.3179	20.1365	19.7691	19.4021
O75145	PPFIA3				19.1647			16.6314	17.791	17.6267	18.003	19.2393	18.1235	19.3787	19.6762	19.4427	19.5534	18.3721	19.1622			15.712		15.796	14.6783								22.4269	22.3775			20.0947	21.3987		20.8718	20.3516			17.6612	17.1538	16.9476	17.5935	17.234	17.1364
A0A024RB02	PPFIBP1	18.6064	18.9661	18.7243	18.2788	18.3016	18.6256	18.6753	18.6779	18.7044	18.6716	18.6508	18.6564	19.4247	19.2638	19.4647	19.3047	19.2139	19.2705	20.104	20.4567	20.1786	20.2123	19.8879	20.1949	20.1582	19.967	19.9507	20.2401	20.1075	20.2129	19.2124	19.3266	19.4041	19.0471	19.0402	18.7003	17.7298	17.8524	18.0791	18.8735	19.4255	17.6138	19.5212	19.5642	19.2887	19.4785	19.1548	19.2944
G5EKE5	PPFIBP1					15.5777		16.1336	16.4158	16.6111	17.5644	17.0465	16.1538	14.6652	16.0347	16.449	16.8115		15.8269	18.4101			17.8474	18.9662	18.138	18.5416		16.407	17.2448	17.1252		17.1408			16.6007	16.7559	16.843
Q68DV6	PPFIBP2			17.9338	18.96	18.377			19.35	19.4721	19.7014		19.8604	19.2397	19.2708	19.232	18.7615	18.1469	18.9171					16.3747								18.2551	17.1005	17.5204	17.7951	18.2827								17.8595					18.5852
F8W0Q9	PPHLN1	21.1725	21.2089	21.3341	21.7442	21.9429	21.5287	21.728	21.8872	21.6189	21.8576	21.993	21.9983	21.1824	20.8893	21.387	21.2289	21.4957	21.3316	21.9032	21.8691	22.2508	22.0728	22.0613	22.0451	21.0605	21.1398	21.3545	21.0194	21.5638	21.4192	21.6913	21.6992	21.6698	22.085	22.1254	22.1316	21.3844	21.2405	21.1717	21.3614	21.5353	21.2033	21.5155	21.5067	21.6019	21.6641	21.7252	21.7698
F8W6A0	PPHLN1	19.4911	19.6714	19.3095	19.7198	20.1171	19.1909	20.235	20.1483	19.7663	19.9359	19.9136	19.9135	17.3179	17.8004	18.4963	17.9459	17.2904	18.223	19.8321	19.9363	19.972	19.9989	20.0086	20.0711	19.0314	19.1208	19.2272	19.1647	18.8663	18.8533	20.139	20.303	19.7927	20.1103	20.4848	20.4952	19.0583	19.4036	19.1958	19.487	19.4593	19.866	20.3484	20.2242	20.2725	20.4422	20.245	20.1898
A0A7I2V4V1	PPIA	20.2825	21.8358	20.4728			20.3118	18.5324	19.0852	19.6865	18.5162	18.7205	19.063	19.9131	21.0207	20.1427	21.0365	20.5103	20.8491	19.1488	19.1566	18.8281	19.1057		19.9234			20.0847	19.6902	19.4409	19.6018							25.1486	24.3828	23.7338	23.6402	21.0416	22.8954	22.0864	22.6556	20.1269	21.9314	22.5374	21.4662
A0A7I2V5J5	PPIA	23.5095	24.1087	23.8503	23.6871	23.1955	24.0366	25.4273	25.5812	25.8431	25.8548	25.2304	25.8867	28.1011	28.3	27.5458	27.9411	27.4624	28.0676	25.8508	25.5833	25.7295	26.21	25.9358	26.4423	26.0961	26.5522	26.0438	25.8381	25.895	25.7673	26.0866	26.2425	26.2373	26.0926	25.8442	25.9829	26.4965	26.6153	26.8086	26.4023	26.4336	26.4039	25.7799	25.7817	26.2583	25.809	25.9044	26.1127
A0A7P0TB45	PPIB	27.0042	27.083	27.016	26.8593	27.0115	27.1876	26.8718	27.0566	26.7061	27.1848	27.0454	26.6988	25.8962	25.8791	26.0551	26.2307	26.3839	26.4944	26.6001	26.8936	26.8539	26.5728	26.8364	26.8262	26.8752	26.8374	26.7724	26.6362	26.9392	26.9414	25.5666	25.4748	25.2635	25.4549	26.0696	25.1107	26.7097	26.9421	26.9747	27.0424	27.0437	26.811	25.6821	26.3985	25.376	25.7222	26.246	25.6122
P45877	PPIC	21.6397	21.7089	21.8596	21.965	21.7283	21.9106	22.264	21.7573	22.1943	22.0504	22.1138	21.8568	20.9891	21.2418	20.7	21.3759	22.1541	21.5167	20.5596	20.4527	20.22	20.157	20.301	20.5591	21.4432	22.5083	22.1101	21.4112	21.7926	21.8421	20.0275	19.8766	19.5135	19.6956	19.9123	19.7281	20.1773	20.6384	20.9872	21.1498	21.0226	20.4545	17.8451	19.1271	19.295	18.5601	19.2085	19.8652
E5KN59	PPID			16.7816	18.3329	18.1351		17.9094	18.0624	18.7112	18.346	17.738	18.7408	19.9219	19.8591	19.1936	19.7462	19.4178	19.4248	17.6768	18.2819	20.5811	17.9571	20.4647	18.0703	18.6288	19.4574	18.6968	17.9778	18.2281	19.2277	18.7235	19.3262	18.8334	18.6323	18.5334	19.2567	18.0169	18.8679	19.0319		18.6951	17.7451	19.1338	19.0325	19.2634	19.2623	19.0138	19.3381
E9PIB0	PPIE	21.428	21.1978	21.3399	21.93	22.0505	21.367	20.9616	20.5344	21.2751	21.3174	21.1026	21.0656	21.4944	21.5049	21.6735	21.2605	21.5692	21.3586	21.3926	20.7269	21.2217	22.1516	21.8311	21.6928	21.5759	21.8152	21.5728	21.5508	21.7855	21.6836	20.9748	20.7563	21.0134	21.0502	20.943	20.7564	21.4741	21.4773	21.5306	21.5063	21.4509	21.1021	21.1709	21.2801	20.6169	21.2491	21.1825	21.385
P30405	PPIF	25.1796	25.0651	25.115	24.8881	24.7664	25.0536	24.933	24.7249	24.2386	24.8247	24.7534	24.4621	23.3342	23.4996	23.6994	23.4892	23.8151	23.773	24.8139	24.7689	24.5804	24.882	25.05	24.7786	23.3872	23.4043	23.2326	23.1645	23.1461	23.3755	24.2636	24.0656	24.2094	24.3543	24.4237	24.061	25.0478	25.2752	25.1628	25.6148	24.8856	25.2142	24.5342	24.9613	24.4067	24.3661	24.9939	24.7695
A0A7I2V4F2	PPIG																															18.747	17.4289	19.4626	19.4299	18.5045	19.0958	19.6999	17.4641	17.6754	16.6857		18.8296	17.9951	18.0487	19.5913	17.9056	17.8874	19.5791
Q32LZ0	PPIG	22.2722	22.1107	22.2716	22.2912	22.3553	22.2548	22.7042	22.4141	22.4334	22.443	22.7109	22.6849	21.5387	21.8654	22.2159	21.8573	21.2811	21.8083	23.0213	22.8953	22.8991	22.9792	22.9482	23.0023	21.5754	21.7652	21.7634	21.8858	21.8827	21.835	22.9063	22.7866	22.7774	22.5195	22.7353	22.8229	23.0266	22.9565	22.9868	23.2052	22.8496	23.2247	22.472	22.2702	22.1424	22.4406	22.2758	22.0909
A0A7I2V2H6	PPIH	16.9191	17.0673	16.8416			17.0768																															14.8034	12.1035	14.2282	15.4912	12.8238			14.3706			14.7464
O43447	PPIH	21.1406	20.9649	21.024	21.1695	21.3242	21.2237	21.8253	21.5773	21.7164	21.6958	21.773	21.8223	20.5705	20.8317	20.9407	21.0264	20.886	20.8137	21.1621	21.2167	21.2072	21.3755	21.4229	21.4608	20.8455	20.9879	20.9647	20.6564	21.0816	20.9669	20.5352	20.3384	20.1157	19.974	20.389	19.7326	21.1282	21.219	21.1736	20.9544	21.0585	21.0301	20.5248	20.5664	20.2692	20.0765	20.5673	20.2484
A0A024RCX8	PPIL1	22.527	22.4694	22.5035	22.5052	22.6045	22.5919	22.7973	22.7756	22.639	22.8268	22.6018	22.7165	22.0573	22.3491	22.174	22.27	22.2765	22.3609	22.3174	22.5243	22.3648	22.6551	22.7148	22.6359	22.1521	22.1424	22.2668	22.4242	22.3841	22.4072	21.8415	22.1324	22.0365	22.1453	22.1662	21.7954	22.8098	22.7468	22.702	22.9094	22.8327	22.6547	22.5531	22.5644	22.2119	22.507	22.661	22.1347
A0A7P0TA15	PPIL2	20.0767	19.7715	19.6818	19.9014	19.791	20.0352	19.9335	19.9739	20.1784	19.9056	20.0842	20.422	19.3621	19.3065	19.3512	19.1863	18.9833	19.256	19.4776	19.0855	19.5545	19.2428	19.0221	19.2882	18.6185	18.5931	19.2216	18.902	19.2631	19.1362	18.9383	19.5595	18.8804	18.5214	18.4295	18.8456	19.7084	19.7966	19.8025	19.4183	19.5908	19.5544	18.9629	18.8684	19.9586	19.4367	19.0989	19.8392
B4DN80	PPIL3	20.2153	20.3963	20.2961	20.3101	20.5232	19.8914	20.2825	20.644	20.5145	20.4553	20.3781	20.5322	20.459	20.5571	20.3251	20.6511	20.1849	20.3599	20.8818	20.9078	20.5609	21.0337	20.9496	20.8948	20.5699	20.6268	20.7614	20.6544	20.4388	20.6842	20.6236	20.6501	20.5679	20.548	20.7886	20.4864	20.6991	20.4054	20.7528	20.335	20.9702	20.8324	20.3353	20.4507	20.9947	20.7305	20.8158	20.4911
Q6P392	PPIL4	20.1808	20.1763	19.9346	19.5761	19.5688	20.3224	19.775	19.5276	19.9432	19.6923	19.7732	20.0429	20.2217	20.3748	19.8882	20.3078	19.7342	20.1426	20.5638	19.9409	20.4498	20.4315	20.2624	20.4386	19.5343	19.6406	19.4923	20.0978	19.5051	19.1601	20.6064	20.723	20.6307	20.6814	20.4049	20.3321	21.0103	20.819	20.6411	20.3585	20.2877	21.0051	20.4731	20.9278	21.2595	20.6756	20.7198	21.3664
F8W9A8	PPIP5K1	19.2744	20.2365	19.2684	20.1259	20.8122	19.0521	17.1113	17.998		17.2967			16.2788	16.7539	16.0135	16.4396	16.2958	16.2376		17.5872																	19.9088	19.5859	19.8464	20.0559	19.6269	20.3312	18.4859	19.6072	17.8821	18.4487	18.4772
D6RBU4	PPIP5K2								17.881	17.5971	16.9091	17.9775	18.0017	19.1814	19.5245	18.9136	19.2068	18.3749	19.0873	18.5392	19.1201	18.3962	18.1503	18.6988	18.674	18.6192	18.4323	18.3013	19.1095	18.1003	17.7111	18.6576	18.6134	18.493	18.1802	17.205	18.7435	17.5602	17.3143
O60437	PPL	19.9458	20.2785	20.3382	20.3849	20.0296	20.0918	21.7638	21.9644	21.7016	21.8551	22.025	22.0947	21.5584	21.7115	21.7671	21.9243	21.3219	21.4894	19.9786	20.4515		17.9161	21.3426	22.732	23.085	23.2007	21.924	22.7683	22.2881	21.3624	19.19	18.5933	18.9287	19.3186	19.1659	18.9474	23.4416			19.0277	21.1367		20.1988	19.5859	21.0305	19.7347	21.3443	18.9744
A0A024R6A5	PPM1A			16.6773				18.5559	18.9323	18.9809	18.9322	18.3164	18.8168	20.3498	20.5807	19.8343	20.5093	19.9955	20.1521	15.7146	17.2519		17.558	17.2918	17.3089	17.6144	17.5215	17.7362	17.8961	17.5901	17.9309	18.0672	17.9033	18.5513	17.5146	17.6182	17.6562	18.2628	18.6253			18.1222	17.6715			19.641	19.0698	18.963	18.1681
O75688	PPM1B		16.5686					16.6853	17.5202	17.7729	17.5567	15.6639	17.7846	18.4148	19.0615	18.0239	18.9393	17.9084	18.0243	16.3238	16.707		17.3009	16.6855	17.9478	16.6065	16.7509	17.0663			15.6273		14.8006			16.2827	15.8135	18.2677	18.262	18.575	17.2459	18.1352	17.6053			16.9956			16.8258
B2R7A1	PPM1D	18.0438	17.003	17.4471	17.2787	17.6742	17.3509	21.4964	21.469	21.3711	21.3848	21.4143	21.5763	16.2816	16.3988	17.1481	16.8694	16.8589	16.922	17.5174	17.8223	18.0872	17.6427	18.0095	17.958	17.5556		18.4193	18.7279	19.0568	18.7777	18.4497	18.6985	18.2896	18.9588	18.4788	18.6915	18.1431	17.9013	18.3804	17.7543	17.7412	17.8644	19.5422	18.8688	18.9148	19.6517	18.8926	19.4007
Q6IPC0	PPM1F												15.341	18.0677	18.0592	17.1712	18.5402	17.2673	17.6658	17.6764	17.9421	17.3639	17.383	16.9005	17.5764	18.0584	18.3305	17.5804	17.6759	17.6387	18.4919	19.0473	19.1468	19.2455	18.9194	18.4113	18.7201			17.0226		15.9887		17.4148	17.7203	19.1071	17.9297	19.6688	18.7207
B3KXL8	PPM1G	18.5184	19.0394	18.3754	17.807	17.341	18.9546	20.2841	20.7527	20.8631	20.6469	19.843	20.9942	21.6486	21.7387	20.7613	21.2298	20.896	21.2108	20.2657	20.2231	20.1897	20.1137	19.9687	20.2709	20.5015	20.3461	20.4293	20.618	20.1799	20.2547	20.9722	21.0474	21.1864	20.9877	20.6409	20.8448	21.7043	21.2898	21.3173	20.6556	20.9007	21.077	21.4553	21.2804	21.5484	21.3759	21.3655	21.2467
B5BU91	PPM1H				17.4816			17.9562	18.5552	18.1934	18.0211	17.9662	18.4522	20.7146	20.5491	20.2934	20.3501	20.1167	19.8089	18.6873	18.7034	18.5659	18.5176	18.2894	18.8173					19.3705					19.6307	20.466	20.8226			17.8066	19.2952	19.0595			15.47		17.4694		19.0853
Q5SGD2	PPM1L				16.7996		16.0911	18.2459	18.0862	18.1767	17.7373	18.2376	18.22	18.6337	17.9942	19.0297	18.5852	18.8783	18.8561							18.4503	18.5397	18.9655	18.1475	18.0808	18.3411							19.1208	19.1702	19.2362	18.7871	19.3787	19.3112	18.4784	18.8399	18.6867	17.8827	18.5775	18.6271
Q9Y570	PPME1				16.9211		16.897	18.243	18.7925	18.7537	18.3143	17.8534	18.5731	21.1613	21.1735	20.3117	21.023	20.2137	20.8413	18.8392	18.7453	18.6488	18.6237	18.7244	18.8951	19.4296	19.2671	19.0147	18.8456	18.8848	18.838	20.5818	20.7552	20.8941	20.7691	20.3752	20.3692	20.3875	19.945	19.8323	19.2089	19.3539	19.5218	19.6762	19.3893	19.8934	19.3308	19.5175	19.2271
A0A494C146	PPOX	20.1551	20.2578	20.4791	20.9873	20.8304	20.2774	20.6618	20.6959	20.4917	20.5434	20.4481	20.4766	21.8892	21.7829	22.0961	22.003	22.0547	22.012	19.3172	19.2824	19.5648	19.4955	19.077	19.2321	20.7547	20.6672	20.5656	20.6501	20.6449	20.7846	20.7972	21.0174	20.7384	20.6399	21.0693	21.0404	20.1667	20.5476	20.9593	20.7186	20.6999	20.9244	20.3255	20.3677	20.5627	20.7524	20.3586	19.8439
V9HW04	PPP1CB	23.032	23.1787	23.0618	23.0247	23.0538	23.1497	23.3589	23.208	23.3464	23.3587	23.2409	23.3048	22.8145	23.078	23.029	23.0309	23.0002	22.7654	23.2784	23.1297	23.0634	23.3184	23.2069	23.204	22.3967	22.5191	22.3362	22.4626	22.3939	22.5033	22.8131	22.9441	22.6379	22.7272	22.5765	22.4644	23.1844	23.3904	23.7091	23.4932	23.827	23.6665	23.4599	23.2353	23.7183	23.1767	23.2571	23.5044
A0A024RBP2	PPP1CC	23.7274	22.9559	22.9346	22.4871	22.5145	22.9413	22.6162	22.2162	22.772	22.6918	22.6902	22.2763	22.7047	22.3571	22.5475	22.5434	22.4698	21.8116	22.6344	22.7024	22.5107	22.9111	23.1704	23.2545	22.2233	22.1583	21.8061	22.67	21.7752	21.7542	23.3304	23.336	23.0867	23.1336	23.2886	22.6625	21.908	21.9565	22.2583	22.3018	21.8377	22.3126	23.4007	22.9779	23.4841	22.6784	22.5856	22.6137
Q2L6I0	PPP1R10	20.4725	20.2776	20.2842	20.1927	20.4907	20.4741	21.0517	21.1816	21.1008	21.2546	21.2335	21.1589	20.8604	20.8059	21.1135	20.9893	20.9218	20.8237	20.1658	20.2675	20.3672	20.2434	20.2455	20.5693	18.9135	18.7521	18.6498	18.7783	18.6787	18.956	20.4934	20.3428	20.4624	20.8022	20.5173	20.5197	20.9692	21.0433	21.013	20.6506	20.6936	20.6196	20.8337	20.702	20.6259	20.6325	20.3943	20.4196
A2BEK1	PPP1R11										17.149		17.5626	18.6699	19.2567	17.5971	17.9875	17.7142	18.7318	16.3383								16.6258				15.8079	15.7952	15.7482	16.5685	15.996			18.8307	18.4889		17.2779	18.013
B2RAH5	PPP1R12A	21.0382	21.4583	21.3663	20.6901	20.7688	21.223	21.185	21.1624	21.1028	21.1777	21.0013	21.3349	21.3968	21.7016	21.4071	21.4814	21.075	21.3622	20.4033	20.4057	20.2858	20.0141	19.9841	20.1873	20.9343	20.8178	20.839	21.1689	20.8077	20.7738	21.6673	21.6079	21.6119	21.4019	21.2401	21.3282	20.7057	20.957	21.1547	21.1737	21.1522	20.9875	21.9087	21.7023	21.8965	21.8889	21.6433	21.9192
O60237-6	PPP1R12B					13.663		14.3642
A0A024R4S2	PPP1R12C	15.5157	17.2662					17.4604	18.2171	18.4339	17.6796	16.5658	18.5085	18.957	19.1513	18.5243	18.7406	18.5335	18.6578	18.8163	19.195	18.971	18.6817	17.9128	19.0987	17.6912	18.569	18.8359	18.8242	19.0326	18.628	19.1375	18.9398	19.0761	18.7535	18.0809	18.3044	19.4143	19.3052	18.9779	18.3374	19.1435	19.1835		18.7973	18.5363	17.7513	18.5437	18.5593
G3V5J1	PPP1R13B		15.8999	15.4438	15.8706	14.9049		16.5615	16.4167	16.6591	15.9317	16.5475	15.7632	17.2991	16.6019	16.1021	16.3195	15.6782	16.2813																			15.2735		15.0565
Q6ZNZ8	PPP1R13L	18.3641	19.4109	18.7666	18.261	18.0691	18.9488	18.66	18.8715	18.5226	18.8992	17.9774	18.8359	21.1864	21.3856	20.8313	21.3921	20.3673	20.9989	19.2833	19.7009	19.6934	19.0969	19.4248	19.4898	20.0908	19.9667	19.9938	19.8749	19.6328	19.5815	20.3602	20.4645	20.5479	20.4391	20.0759	20.2652	19.837	19.98	20.0639	19.0943	19.7579	19.4414	19.2968	19.0703	19.4537	18.8686	19.0009	18.6927
A0A024R563	PPP1R14B	16.763	17.9457	16.9697	15.7855		16.9569	19.1979	19.6646	20.0606	19.6948	18.4642	20.0135	21.2979	21.5261	20.7319	21.3797	20.5747	21.069	20.1729	20.3876	20.1811	19.9849	19.8062	20.1479	18.9339	18.6478	18.5569	18.8061	18.2336	18.2562	20.9815	20.9915	21.0673	20.2445	20.0108	20.5513	21.6638	21.0896	20.9876	20.2642	20.063	20.7868	21.1681	20.7506	21.4567	20.8361	20.5526	20.9047
B4E0U9	PPP1R15B	17.959	17.9708	18.0243	17.7943	17.8354	18.0031	18.5244	18.4985	18.393	18.24	17.6986	18.2222	18.5773	17.8938	18.4523	17.8719	17.9035	17.9322	16.3286	16.1656	17.2968	15.5246	15.3415	17.6409			16.9392	17.4057			18.1742	17.8726	17.8037	16.9922	17.7269	17.5334	17.1169	18.4541	16.6118	15.0592	16.2892	16.8625	18.1761	18.233	17.5915	18.4012	18.0999	17.9198
Q96I34	PPP1R16A	18.8976	18.4609	18.7212	19.8314	18.4084	18.5898	19.1263	18.9431	18.849	19.1406	19.0763	19.1283	18.4577	18.6374	18.5522	18.2292	18.5569	18.6178	18.3431	18.5872	18.8317	18.1256	18.3335	18.9107	18.6717	19.1648	18.9214	18.305	18.4671	18.3959	18.8642	18.5596	17.4205	18.5825	18.0492	18.7351	18.9998	19.2241	19.0499	18.7535	19.1383	19.3213	18.5534	18.3728	19.1838		17.2894	18.1396
A0A024RCJ8	PPP1R18	21.4532	21.8083	21.7348	21.2832	21.1733	21.4198	18.3665	18.2237	18.06	17.7811	18.0697	18.4103	18.459	19.1125	19.1383	19.0284	18.1349	18.8851	20.5006	20.4189	20.6419	20.4629	20.4071	20.3897	21.9866	22.1117	22.0777	21.9738	21.9793	22.004	21.5507	21.5711	21.6959	21.2938	21.1892	21.2823	20.8168	20.2605	20.2497	20.0538	20.9415	20.2654	22.6255	22.6452	22.5797	22.7716	22.6141	22.485
Q6NXS2	PPP1R2		16.9122	15.2313			15.5169	19.2198	19.4534	19.7047	19.5002	18.697	19.5603	21.3046	21.647	20.5662	21.2407	20.8094	21.0462		17.2943	17.4807	16.7362	16.6445	17.8772	19.2309	19.1163	18.7271	18.6175	17.979	18.3344	18.9973	18.9382	18.9182	18.6416	18.2494	18.4295	16.1536	17.6162	17.5638		18.6613	15.5342	19.687	19.1067	19.8482	19.486	19.5169	19.2806
Q6ZMI0	PPP1R21													18.2999	18.9194	18.3752	18.5488	17.8258	18.1867							14.0402
O75864	PPP1R37							16.7046	17.8976	16.5442	16.4215	16.8613	16.76	16.1372	18.43	17.5085	17.2549	16.8923	17.0261			16.0654													14.7361											14.6437
O95685	PPP1R3D							16.3285	16.949	17.5796	16.9496	17.0351	17.3764	19.0352	18.8823	18.3311	18.3186	18.5114	18.6205			16.6906	16.9299	17.083	17.0729							16.8607	16.4009	17.6003	16.186	16.5577				18.2342	17.771
A0A140VK83	PPP1R7	19.4201	18.3415	18.3393	18.1743		16.6885	18.0188	18.5541	18.6335	18.6374	17.8055	18.7276	20.3162	20.8739	20.1916	20.7688	20.4261	20.5035	19.4849	19.0339	19.4255	18.8772	19.0454	19.0731	18.6724	18.5141	18.0725	18.7575	18.6522	18.4468		16.5376	17.7263	17.3714			19.1704	19.3449	19.5338	18.6519	18.9342	18.529	19.3165	17.409	18.9061	19.2581	19.1375	19.481
Q561W4	PPP1R8	19.9487	20.3988	20.2983	20.1613	20.4165	20.6694	19.7666	20.1002	19.9518	20.5329	20.6559	20.5146	19.5163	19.7913	19.4906	20.1835	19.5491	20.0058	19.9421	20.1202	20.1997	20.128	20.4776	20.4948	19.2958	19.6827	19.2406	18.9322	19.5609	19.5052	19.5674	19.4303	19.6786	19.9827	19.9947	20.0572	20.5209	20.2338	19.9945	20.4472	20.58	19.7594	20.3515	20.3718	20.7151	20.3875	20.2283	20.471
Q9ULJ8-2	PPP1R9A	17.6842	16.0633	15.9255	16.9197	17.1533	16.2826	19.4985	19.3421	19.1509	19.4029	19.2879	19.5159	18.267	15.7474	18.2186	16.3765		17.0864	16.6434		15.8952	15.9997		15.6084				18.4388			17.8613	17.8523	17.4246	17.0389	17.0321	16.9529	19.3416	19.518	19.3275	19.0344	18.7044	19.4561	14.9185	16.9573		19.0639
Q96SB3	PPP1R9B	21.2025	21.1898	21.3435	20.9349	21.0191	21.1996	21.8411	21.731	21.8259	21.8043	21.7488	21.739	21.022	21.2042	21.3026	21.3568	20.8525	21.2838	20.2931	20.4161	20.436	20.1987	20.3044	20.334	21.0261	20.7076	20.8375	20.8164	20.8235	20.9616	22.1477	22.2455	22.1932	22.1505	22.1809	22.1609	22.1884	22.2122	22.2204	22.2153	22.0122	22.3274	23.1114	23.2363	23.0222	23.0751	23.1373	23.1245
B3KUN1	PPP2CA	22.2629	22.3827	22.498	22.1278	22.0271	22.266	22.3212	22.3668	22.8878	22.4919	22.2712	22.8035	23.6533	23.8698	23.3549	23.4446	23.1406	23.2875	22.4721	22.555	22.2671	22.1023	21.9935	22.1596	22.0665	21.9423	22.0794	22.1697	21.4898	21.7378	22.6024	22.7184	22.3595	22.272	22.3216	22.0276	21.8454	21.7194	21.7982	21.998	22.1229	22.0523	22.2682	22.2627	22.4274	22.238	22.1837	22.5118
B3KRM2	PPP2CB	18.3266	18.5051	18.6162	16.9582	17.7417	18.0729	17.7807	17.8218	16.266	17.4502	17.7736	18.0549	18.4499	19.1714	18.6104	18.5056	18.3447	18.347	19.7627	19.8402	19.4808	19.4976	19.5738	19.3122	18.7316	18.3251	18.1527	18.5129	18.7017	17.7338	18.0465	18.051	18.3672	18.5125	18.0179	18.0825	19.4425	19.4563	19.3349	19.2796	19.2087	19.282		18.5198	18.1049	18.0024	18.2265	18.3772
A8K7B7	PPP2R1A	21.9476	22.1765	22.0779	22.0493	22.0774	22.2272	23.0492	23.2191	23.1855	23.3286	23.0005	23.2545	23.6504	23.8488	23.4327	23.609	23.3188	23.7399	22.8843	22.9622	23.0039	22.7709	22.7461	22.9631	22.6899	22.6376	22.6242	22.5065	22.474	22.4733	22.5443	22.6601	22.4792	22.5535	22.5731	22.216	22.4715	22.564	22.5688	22.1231	22.7123	22.3073	22.1863	22.2069	22.2031	22.0134	22.264	22.152
A8K8B0	PPP2R1B	21.1238	21.257	21.0066	20.8158	20.7165	21.0946	19.6914	19.9223	20.0396	20.2004	19.8594	20.1696	21.7694	22.2186	21.5646	21.6605	21.6177	21.7663	20.9947	20.9697	20.7951	20.6326	20.7564	20.9685	19.9381	19.1139	19.4671	20.3929	19.1226	20.195	20.3698	20.5925	20.437	20.2399	20.3609	20.517	21.8163	21.6485	21.452	21.0643	21.3991	21.6492	21.227	21.3496	20.8412	21.0459	20.8937	20.7742
A0A590UJY3	PPP2R2A	18.5674	19.2607	18.8323	18.8146	18.2445	18.7992	19.1942	19.7389	20.172	19.8261	19.1592	20.0426	21.2823	21.4926	20.705	21.1431	20.7427	21.0417	21.3465	21.3209	21.295	21.0856	21.0014	21.1208	20.1969	20.2583	20.1034	20.4805	19.5006	19.8414	20.0399	20.2227	19.9128	19.9873	19.6903	19.4893	20.017	19.5884	19.7126	19.1187	19.6927	19.2532	20.4859	20.4916	20.5809	20.0656	20.196	20.2484
Q969Q6	PPP2R3C																17.053															18.2857	17.9528	18.6636	17.688	17.6181	17.7754								15.6285	16.7426
Q15172	PPP2R5A	15.3354	17.447	17.4114	17.3208	17.3161	16.3598		17.177	17.3205	17.4097	17.2386	17.6007	18.8684	19.5577	18.7828	19.3658	18.4101	19.1368															16.9038				19.514	18.4864	18.6428	17.9348	18.2075	18.6994
Q96L52	PPP2R5C	18.1393	17.2101	18.661	18.8861	18.7743	18.5364	20.7189	20.6177	20.5693	20.8326	20.2284	20.8886	20.1355	20.6025	20.2556	20.6148	20.2149	20.3737	18.3469	18.7845	18.8672	18.0013	17.8588	18.5123	17.5128		18.3947	17.4527		17.4282		17.5579	18.8396	18.2874	18.3209		18.9358	19.6032	19.3053	18.7653	18.5035	18.8861	18.1878	18.2989	17.5876		18.0173	19.348
A8K6Y2	PPP2R5D	19.3568	19.5814	19.2744	18.7049	18.5644	20.4023	20.0114	20.2684	20.086	19.7675	19.8364	20.2528	20.6855	21.0109	20.1999	20.8501	20.1487	20.7135	19.51	19.7107	19.5735	19.4438	19.4851	19.7905	19.7186	19.6969	19.6033	19.7103	19.7517	19.5335	19.2019	19.6726	19.224	19.498	18.9162	18.5384	19.7779	20.0529	20.0631	19.5721	19.3954	19.3952	19.095	19.2435	18.6027	18.8903	19.1303	18.6686
B5BTZ7	PPP2R5E	17.4226	18.0285	18.4729	18.5428	18.6269	18.4461	19.9857	20.1018	20.3231	20.2451	19.9652	20.4718	20.1429	20.6533	20.0129	20.5013	19.8778	20.4444	19.7617	19.7137	19.7201	19.1613	19.2039	19.2206	19.5724	19.447	19.2695	19.5787	19.1981	19.2736	19.5339	19.7063	19.2761	19.3944	19.7334	19.448	19.4522	19.0775	19.4967	18.6752	19.3183	19.0388	18.5572	18.1719	18.3342	18.4838	17.8809	18.3356
B7Z781	PPP3CB		16.8194	17.5031	18.2563	17.9021	16.3755	18.2335	18.5847	18.1591	17.3847	17.6403	17.739	19.2887	19.2479	19.2397	18.9303	19.0962	19.0901		19.0101		16.9928				17.8134			16.3785		18.8228	18.5387	18.9113	18.1824	18.1268	18.7081					17.7953	17.054			18.1052
H0YC26	PPP3CC	17.3563	17.3556	17.1488	17.7952	17.4727	17.7356	16.8507	16.3909	16.5306	17.323	16.5991	16.6903				16.9785	16.1776		15.5882		16.2873			15.3738								19.048					17.3191	18.3108	18.0432	17.4869	16.831	17.0718	18.3329			18.1517	18.0161	17.7138
Q86YQ0	PPP3R1	18.6943	19.9138	19.7743	19.4252	19.5495	19.9021	19.0455	19.3167	19.5129	19.1805	19.139	19.3348	18.55	19.615	19.3219	19.6194		19.1363	17.5706	18.511	18.5078	18.1202	18.2572	18.489	19.6899	19.5569	19.5243	18.3527	19.4493	19.1336	17.9634	16.2358		19.1655	16.3232		19.224	19.818	19.8119	19.0403	19.727	19.215		19.1588	18.6104	18.9452	17.7369	19.3295
H3BV22	PPP4C	16.2137	18.6883	18.9235	18.5118	17.9057	18.793	19.6855	19.5408	20.0438	19.2312	19.3736	20.0946	21.1769	21.3148	21.0549	20.8081	21.0411	20.9126	19.1233	18.7072	18.0541	18.2103	18.0357	18.8441	18.65	18.5371	17.7811	19.1304	18.298	18.3423	18.4153	18.2048	18.5395	17.8356	17.9969	17.9005	19.1276	19.4521	19.4907	19.0804	18.0863	19.3331	19.1684	19.0551	19.1207	18.4999	18.8861	18.8101
B4DID3	PPP4R1			15.7622	16.0201			17.1389	17.1662	17.8958	17.8027	17.9437	17.8996	18.3029	18.5459	17.5599	18.0383	17.7515	17.7281	18.2643	18.0862	18.2835	18.5537	18.1318	18.3223	17.2844	17.1375	17.5522	16.627	17.476	16.9825	18.6238	18.8797	19.0991	18.7232	18.6398	18.6186	19.7672	19.3566	18.4724	18.5804	18.5364	18.5535	18.4344	18.458	18.6543	18.9083	18.8239	18.8145
Q9NY27	PPP4R2	14.8227	17.3607	16.7349	16.5593	16.0584	17.3378	19.33	19.4383	19.522	18.954	18.6903	19.3617	20.1008	20.1077	19.8445	19.7426	19.6994	19.7272	16.3624	17.1312	16.8096	15.9909	16.1309	17.179	17.8059	17.1737	16.4278	17.674	17.3479	17.3905	17.6606	17.1602	17.3776	17.7112	16.4812	16.3181	17.2706	17.7075	17.8464	17.593	17.5917	18.1069	18.2011	17.4038	18.2596	17.1649	16.7778	17.3149
G3V5Z3	PPP4R3A		18.0363	17.7148	17.5365	17.6439	18.897	20.5795	20.8015	20.8711	20.7116	20.2495	20.8578	21.593	21.4336	21.2398	21.2412	21.0964	21.121	17.6324	18.7381	18.669	17.8155	18.3182	18.3851	18.1007	18.4409	17.7834	17.9393	18.2911	17.7574	19.0865	18.9134	18.9315	19.0515	18.7379	18.9078	19.7593	19.6761	19.5119	19.0299	19.1177	19.5023	19.5244	18.9191	18.7268	19.3126	18.9675	19.121
Q5MIZ7	PPP4R3B				15.0731	14.1672	16	16.2861	16.7009	16.8873	16.9399	16.4331	16.9582	18.3866	17.1896	16.5242	17.0097	17.4459	17.5182	15.7142		14.8743	17.2939	16.6692	17.5004	15.6443	17.6881		16.4261	16.8553	17.4473	16.4035	16.3681					16.6985	16.7151	16.344	14.9883	16.6969	15.4731	17.2013	17.6543			16.7445	16.9831
Q6NUP7	PPP4R4	25.556	25.4271	24.8779	19.848	21.8667	25.4533							22.0733	22.346	21.4794	21.8561	20.5946	21.6894		22.3547	20.8268	19.0846	20.1407											19.9029		19.6842	22.4293	22.0661	22.0764	22.7923	21.998	22.3732	23.5268	24.5797	23.6159	23.8246	24.2658	22.6202
B4DDZ8	PPP5C		17.7649	17.0649	17.2812		18.1741	18.8783	19.2815	19.764	19.3118	18.8703	19.5579	20.7729	20.9474	20.0351	20.6621	19.8499	20.3434	19.8627	19.783	19.8705	19.6581	19.3053	19.4962	19.623	19.503	19.35	19.0733	18.8538	18.9405	19.8692	19.9538	20.0796	20.1431	19.3935	19.846	19.3585	19.2234	18.9251	18.0398	19.1524	18.2844	19.6017	19.4063	20.3635	20.1738	19.7352	20.2328
O00743	PPP6C	17.3581	17.9575	17.7883	17.6069	17.2935	18.0151	19.0419	19.3789	19.9936	19.6341	19.2716	20.0539	21.0915	21.3184	20.3272	20.594	20.3451	20.754	18.8838	18.8439	18.9962	18.866	18.4477	18.4223	18.8907	18.678	18.6971	18.872	18.186	18.584	19.1727	19.7209	19.4384	20.0651	19.5592	19.5451	17.5605	18.1504	18.6935	18.3296	18.8327	18.5211	18.9955	18.4749	19.5043	18.5587	18.5393	18.6604
Q9UPN7	PPP6R1		17.9273	16.6557	15.6011	15.4768	16.148	17.5484	16.9472	18.225	17.5373	17.1884	18.6256	18.8241	19.1926	18.329	18.8956	18.7218	18.3167	18.5755	18.443	18.4356	18.7095	17.8002	18.3228	17.9497	17.731	17.6608	18.1553	17.7337	17.7937	19.1204	19.0314	19.0311	19.131	18.6227	18.7901	18.7429	18.717	18.6655	17.5677	18.3745	18.5024	19.5161	19.1259	19.6722	19.2946	19.0154	19.1334
Q5H9R7	PPP6R3	17.169	17.6496	16.859	17.1633	16.2695	16.7068	18.4524	18.502	19.5496	18.9544	18.4411	19.3625	19.9485	20.3981	19.4517	20.0543	19.6814	20.0424	19.0477	19.2993	19.4623	18.7181	18.8058	19.2626	19.0952	19.2635	19.203	19.4101	18.5689	19.0753	19.0511	19.2207	19.2448	18.6652	18.7987	18.4929	18.356	18.529	18.9294	18.2511	18.7225	18.2256	18.4639	18.222	18.2431	17.7001	17.7731	17.5547
X6R7H2	PPRC1			16.2733		16.9102		16.6203	16.9556	15.525	17.4605	16.676	17.3668		15.9252	16.5944	16.0693	15.5712	16.303	16.1983	16.2843	17.4301	17.4591	16.9511	16.5194				18.5184			16.3115	17.7348	17.6539	16.5787	17.0728	17.1065					17.4852	16.9619	17.751	18.0234	18.0156	18.4851	17.8432	18.3511
A0A286YFF7	PPT1	22.0089	21.9462	22.0181	21.8893	21.8091	21.9575	22.961	22.9022	22.8729	23.1303	23.1776	23.0906	22.9904	23.0055	23.0446	23.1079	23.3809	23.1621	21.195	21.2914	21.2915	20.8767	21.0277	20.8635	21.1351	21.2988	21.6357	21.1778	21.5572	21.6468	21.3254	21.3934	20.9585	20.9243	21.0211	21.3386	23.4477	23.3641	23.4482	23.7997	23.3166	23.5179	22.8387	22.739	22.3747	22.6556	22.4592	22.6064
A0A0G2JK07	PPT2		16.0485	16.8058	17.5081	17.4266	16.9326	17.9493	18.6272	18.4883	18.7406	18.8838	18.7902	18.1794	18.882	18.5399	18.7259	18.7994	18.6879							15.8741	16.1711	17.0176		16.6357	16.4363	13.9453									17.4459	16.5463
Q8NI37	PPTC7	20.6181	20.5165	20.2975	20.3228	20.3883	20.0343	19.5733	19.3705	19.5663	19.3738	19.0624	19.414	18.3828	17.6187	17.9709	17.285	17.0611	18.7571	19.8198	19.3271	19.7219	19.3937	19.5895	19.3562	18.7919	19.247	18.77	19.0041	19.1192	18.4056	19.8599	20.2469	20.5987	20.027	20.2627	20.5142	19.0474	19.1272	19.2407	19.2577	19.6142	19.2707	18.7392	19.491	19.2501	19.4137	19.4735	19.2505
D6RHV0	PPWD1	20.8691	21.0052	21.0436	20.7761	20.8951	20.907	21.3173	21.0878	21.1254	21.1359	21.1777	21.2521	20.6287	20.648	20.74	20.5736	20.4448	20.5906	21.1223	21.1231	21.3168	21.3164	21.2679	21.3441	20.3647	20.4941	20.5824	20.2736	20.7067	20.5701	21.6059	21.5929	21.6292	21.7144	21.5507	21.5077	20.9895	21.216	21.2579	20.8108	20.9442	20.8427	21.0213	21.1749	21.1996	21.4486	21.1451	21.1785
H7C053	PQBP1	22.7928	22.7806	22.6818	22.9785	23.1574	22.8685	22.4515	22.4924	22.7843	22.696	22.4444	22.7367	22.6981	22.7192	22.7653	22.8212	22.6479	22.9976	23.0707	22.7666	23.2309	22.7234	23.0248	22.9283	21.7664	21.9239	21.6992	21.9314	21.7997	21.7785	22.1455	22.2525	22.6285	22.7985	22.7396	22.9737	23.086	23.049	22.9106	22.7971	22.8147	22.782	22.6512	22.3282	22.891	22.5493	22.4462	22.8354
Q9BSG0	PRADC1				18.2571	18.2618		19.4577	20.4515	19.7019	19.2754	19.7954	19.8463	18.8037	18.8015	19.3899	19.1925	18.1728	18.3602	19.902	19.9861	20.0508	18.8916		18.5343				19.5389	19.3388		19.1548	19.4613	19.3192	18.7211	19.3013	19.1616				18.6272	19.5759	19.8327	19.8918		19.6254	18.9644	18.8588	18.8814
B4DFG8	PRAF2	20.8671	20.5325	21.0488	21.1886	21.0748	20.8813	20.0101	21.0129	20.8957	20.8889	20.3109	20.4069	22.1124	22.155	22.3173	22.3355	22.4931	22.4689	23.3624	23.3193	23.186	23.2495	23.3403	23.1795	23.5553	23.4225	23.4501	23.9297	23.5127	23.5152	22.5017	22.1253	22.0327	22.3646	22.4251	22.2272	21.4427	21.3728	21.687	21.4558	22.8437	21.7082	22.357	22.8105	22.7566	22.5318	22.4521	22.4354
A0A024RC67	PRC1	15.8296	18.0008	17.6695	17.6276	16.592	18.1502	16.0533	15.6422	16.6853	16.2619	16.4752	16.3287	15.4949	16.8386	16.9406	17.3255	17.5016	17.3887													17.2938	17.8089	14.0336	15.935	16.3774
O43663	PRC1	20.7838	21.0911	21.2509	20.8127	20.7435	21.0938	21.1112	21.0707	21.3367	21.1498	21.2384	21.3523	20.7045	20.7529	20.7849	20.8119	20.8082	20.5432	20.2773	20.1547	20.1467	19.9961	20.0069	20.1955	19.4757	19.3221	19.2529	19.2418	19.1933	19.6055	21.7741	21.8237	21.6121	21.4422	21.403	21.0802	19.9035	20.298	19.8673	19.5773	19.6049	20.1892	20.4094	20.4858	20.81	20.8718	20.7572	20.601
A0A0S2Z456	PRCC	20.0423	20.2272	19.9483	19.4853	19.6113	20.1862	20.9481	21.0454	20.9293	20.7736	20.8511	21.0422	20.1648	20.0479	19.9736	19.9026	19.8907	19.9844	19.5958	19.5049	19.1609	19.4197	19.1108	19.3104	18.8451	18.3311	18.8304	18.4451	18.9888	19.0322	20.0872	19.9799	19.9099	20.0302	19.9857	20.2636	20.6104	20.4048	20.3519	20.0274	20.2053	20.5357	20.7667	20.335	20.0995	20.1157	20.0558	20.0901
B7Z7Q6	PRCP	20.9963	21.2831	21.2632	21.1383	21.2234	21.3816	21.0984	21.0571	20.9551	20.9814	20.8058	20.8903	22.3066	22.2156	22.4859	22.2175	22.4143	22.3301	20.8644	20.8688	20.7923	20.5386	20.5067	20.9163	21.8028	21.471	21.4505	21.669	21.4879	21.7664	20.5018	20.1351	20.5197	20.329	20.5963	20.6509	20.9661	21.3351	21.4216	21.0992	21.5724	21.5019	21.3959	21.2484	21.2078	21.2218	20.7592	21.3836
A0A2Z2E6H7	PRDM10	19.7305	19.6061	19.728	19.4053	19.4486	19.631	19.6566	19.9024	19.7516	19.6918	19.8117	19.7551	19.0853	18.9378	19.1627	19.245	19.296	19.0878	19.2493	19.0864	19.3537	19.0896	19.3083	19.381	18.485	18.1611	18.2826	18.8751	18.5432	18.3288	19.4539	19.2886	18.9598	19.7973	19.569	19.3714	19.7422	19.6557	19.4646	19.4517	19.3084	19.5265	19.2662	19.1647	17.9392	19.3434	19.1601	18.6902
E7ER26	PRDM15	19.2205	19.4036	18.7596	18.6311	18.8131	18.9962	19.9976	20.2758	20.2566	20.1014	20.1393	20.5158	19.1806	19.2065	19.046	18.7695	18.6841	19.0577	17.4493	16.8077		16.9222	16.0431	17.5109		16.4244					16.9948				17.9177		18.5985	18.1872	18.0414	17.8383	18.0472	18.0925	19.9686	19.3875	19.1095	19.8539	19.5958	18.9242
A0A024QZ72	PRDM2	20.0173	20.3247	20.5962	20.2803	20.6772	20.483	21.0996	21.1077	20.8663	20.8703	21.3579	21.1352	21.0578	20.3359	21.37	20.7043	20.816	21.0806	21.7317	21.6096	21.7662	21.8364	21.9672	21.9446	20.4791	20.5318	22.1246	21.0707	20.7043	20.3605	20.871	20.6751	20.7737	20.5937	21.0314	20.901	21.7908	21.3955	21.8336	21.686	21.7168	21.6824	19.9069		20.6912	20.5512	20.9212	20.9109
A0A0A0MSI0	PRDX1	22.9761	23.696	22.9767	23.3659	23.0221	23.6726	24.795	25.3594	25.3214	25.5232	24.6504	25.3539	26.6749	26.8082	26.0482	26.6022	26.1798	26.7625	26.0412	26.199	26.2659	26.1134	26.1437	26.3506	25.6203	25.655	25.4326	25.6805	25.4563	25.3519	25.0228	25.1899	25.1435	25.182	24.9826	24.9901	25.4025	25.2765	25.435	24.7672	25.4139	25.0411	25.5668	25.5829	25.8764	25.4112	25.5291	25.3352
B4DF70	PRDX2	20.0316	20.1789	19.745	20.1408	19.8437	20.7297	24.1524	24.8918	24.7129	24.9619	23.9891	24.9548	24.4652	24.5512	23.8215	24.2756	23.7666	24.4066	22.4758	22.5456	22.5368	22.2784	22.194	22.6137	21.6311	21.4922	21.4375	21.8427	21.3263	21.3607	21.7835	22.0499	21.6915	21.689	21.7089	21.3343	23.8023	23.4807	23.6049	22.499	23.2164	23.423	22.9017	22.613	22.4228	22.5351	22.3282	22.2171
A0A384MTR2	PRDX3	26.4777	26.7067	26.7433	26.5461	26.3719	26.847	27.0932	27.3716	26.8176	27.3251	27.2344	27.0868	25.1753	25.3577	25.5217	25.8317	26.1166	25.8514	27.1348	27.321	27.1978	27.0847	27.1682	27.11	26.2546	26.2371	26.375	26.2812	26.2459	26.2142	25.6556	25.8711	25.4599	25.6589	25.9874	25.1876	26.4264	26.5809	26.6019	26.6169	26.6389	26.4756	25.791	26.1886	24.9974	25.7091	25.8854	25.4715
V9HW63	PRDX4	21.9124	21.8627	21.813	24.8446	24.7053	22.2752	23.5033	23.4014	23.322	24.3648	23.5983	23.9496	24.1257	24.4664	24.7796	24.6455	24.7079	24.5835	24.8943	24.4869	24.3991	25.024	25.1463	25.3019	23.0553	23.4005	23.152	23.9209	23.2745	23.4862	23.0948	22.985	22.3907	22.545	22.8438	23.0128	24.1839	24.2592	24.3339	24.1214	24.4861	24.4366	23.7051	24.1425	23.3752	23.6332	23.6865	23.2749
P30044	PRDX5	23.9612	23.9705	23.9674	24.3433	24.1773	24.0269	24.7047	24.7624	24.504	24.9152	24.73	24.5208	25.062	25.1592	25.1992	25.324	25.148	25.4157	24.7413	25.1238	25.0848	25.0051	25.1466	25.0787	25.4467	25.5966	25.3904	25.0215	25.4893	25.4267	23.8435	23.8943	23.7856	23.6581	24.1054	23.487	25.0159	25.3881	25.5952	25.5242	25.6471	25.3314	23.7946	24.1244	23.5568	23.8843	24.2165	23.6708
P30041	PRDX6	20.9007	21.6357	21.1254	21.0282	20.6893	21.535	22.0199	22.4696	22.7579	22.5033	21.7068	22.5843	24.5876	24.7999	23.9946	24.5203	23.966	24.4456	22.1916	22.2786	22.2796	22.0119	21.8817	22.1856	22.1773	22.0504	21.8912	22.0807	21.8844	21.5105	22.3126	22.6343	22.4614	22.3709	22.0894	22.0784	23.6311	23.4284	23.586	22.867	23.0181	23.0976	22.6545	22.9682	22.4207	22.8229	22.6797	22.6699
Q05DB2	PREB	22.7256	22.5621	22.5472	22.6441	22.5643	22.5381	21.6556	22.2691	21.8877	22.3944	21.9482	21.8396	22.8052	22.6147	22.8422	22.6901	22.9883	22.7935	22.9862	22.9697	22.9267	23.009	23.0695	22.9658	23.4028	23.4446	23.377	23.3695	23.523	23.5287	23.2473	23.2187	23.3256	23.3475	23.4635	23.2974	23.9913	24.0796	24.1602	24.1619	24.1919	24.2317	23.401	23.39	23.4861	23.5619	23.5993	23.4373
D6RC47	PRELID1	20.1504	19.7478	20.4401	20.0438	19.0174	19.583	19.9757	20.3644	20.3586	20.4235	20.1732	19.756	19.8575	19.3671	19.4212	19.9175	19.8559	20.1319	19.3589	20.1849	19.7928	20.039	19.9827	19.9707	19.0367		19.6167		19.8042	19.7603	20.5318	20.0598	19.705	19.719	19.9359	19.933	19.3218	19.5764	20.9986
Q9Y3B1	PRELID3B	17.0266	16.3609	17.1639	16.6271	16.3046	14.0535	17.506	17.5466	17.08	17.2436	16.8309	16.9889	14.5875	16.6492	16.5446	15.8283		16.6972			16.3717	16.7183	16.5429	16.5325		16.219	16.6557		15.7524	17.4719	16.9323	16.8971	17.1346	17.2706	16.7013	16.5691	16.9443	17.3549	16.6763			16.1789		16.9655		16.4677	16.8807	15.7034
B2RAH7	PREP	17.7938	18.0403	17.4197	19.4817	20.0463	18.3701	17.9889	18.5196	18.4718	18.4646	17.7935	18.6323	20.678	20.7239	19.975	20.3782	20.0757	20.2463	20.1603	19.9589	20.147	19.7751	19.5234	19.8387	19.368	19.5263	19.473	19.3495	19.4395	19.1299	19.5362	19.9097	19.7876	19.3648	20.0237	19.253	19.9299	19.7082	19.8227	19.0713	19.5319	19.6579	19.4618	19.8362	19.8871	19.8476	19.6522	19.5373
Q4J6C6	PREPL	18.7193	19.1643	19.1291	19.1464	19.0423	18.9335	18.2865	17.9883	18.382	17.9798	17.9954	18.1316	19.0805	19.2704	18.1498	19.2513	19.2269	19.1805	18.779	18.9054	19.0478	19.2927	18.6223	18.7928	18.4053	18.8624	19.0896	19.0436	18.6548	19.1603		19.3481	19.2155	17.8524	17.7708	17.7462	19.9194	20.0599	19.8469	19.9109	19.6115	19.6613	19.9625	19.433	19.9331	19.2105	19.3714	18.7281
Q8TCU6	PREX1		17.5269	17.1768				18.5716	19.3027	19.4989	18.9188	18.6628	19.4189	20.4329	20.7231	19.9266	20.3198	19.8177	20.1325		18.8457								19.3365			18.7702		18.3917							18.3016			18.9361	19.4072		19.091
E9PLR3	PRG4				17.7609			16.6781						16.5706	16.6547	16.441				17.5652			18.0827			17.3949				17.903				16.8281	16.9058		16.5297		18.4982	18.4095						15.8466
B7Z5U0	PRICKLE3			16.0566	15.8763	16.5592	16.305	16.8251	16.7524	16.105	17.1292	16.8365	17.2964	15.8342	17.1988	17.3204	17.7976	16.1987	17.4328		16.3737	16.8588	16.946	17.4699	17.6325										15.7155									18.3278	18.366	17.2877	18.1056	17.8603	17.8483
Q53F98	PRIM1	17.5313	17.0913	17.461	16.4536	16.3262	17.3149	18.5005	18.2791	18.8783	18.3554	18.1132	19.0126	19.5244	19.7418	18.8706	19.3146	19.0285	19.1925	17.8778	18.1297	17.918	17.834	17.6646	18.015	17.8222	18.288	17.9575	17.2328	17.9049	17.6212	17.926	18.193	18.1406	18.3765	17.3013	18.4542	19.0787		17.2515		17.6594	17.211	18.2761	18.0359	19.0116	18.4319	19.1417	18.8969
P49643	PRIM2		17.3779	15.4589	16.4546	15.0883	14.8104	17.8184	18.4396	18.7308	18.3158	18.1032	18.5688	17.888	18.4103	17.5938	18.8249	18.542	18.721	17.1402	17.4625	17.3439		16.3346	17.4078	17.5811	17.5692	17.327		17.871	16.8033		18.348	17.8058	19.8259				17.6565	16.99		16.9028	17.3987	17.9707	17.8885	18.246	18.3103	18.5274	17.8244
A0A5S6SZ32	PRIMPOL					17.4268									16.7693	16.6214			18.1369							14.497		18.4598		16.7425
Q13131	PRKAA1	18.2748	19.6867	19.6288	18.7675	18.6258	19.2389	19.5857	20.0806	20.1558	19.97	19.7743	20.2852	21.3696	21.5291	21.4744	21.5239	20.8687	21.3208	19.1187	19.6643	19.3232	19.137	19.0923	18.783	20.4924	20.2745	20.4367	20.5244	19.5774	19.6213	20.5045	20.4956	20.7143	20.6187	20.2171	20.375	19.5615	19.6874	20.0025	19.1277	19.887	19.5548	20.0912	20.1619	20.5985	19.6324	19.6707	20.011
B2RA25	PRKAA2													16.9926	17.2491	16.6571	17.083		16.9332
B2R6A0	PRKAB1		15.2227	15.7736	14.6331	15.0351		16.7963	17.4516	17.4184	17.2307	17.142	17.4198	18.3953	18.2106	18.552	17.9812	18.0563	18.1038	16.316			17.2278				17.7174		15.4518			18.6766	18.8301	18.2607	17.3693	16.8818			17.2411	18.3748	17.6085								16.475
X5D2Z8	PRKAB2			16.4652	14.6677			16.9375	17.3277	17.2854	16.5981	16.5907	17.0114	18.0769	18.2407	18.1207	18.3097	17.1318	17.778					17.2536		17.3151	17.0733	16.7915	14.4991		17.5948							17.1533				17.0358	16.1624
A8K8B9	PRKACA	19.9745	20.5962	20.4754	19.6663	18.1129	19.0832	21.9991	22.054	22.1804	22.2606	22.2722	22.2592	22.2277	22.4281	22.0364	21.9651	21.9561	22.2256	21.9215	21.9569	22.1251	21.7824	21.7068	22.0898	21.7961	21.9513	21.7507	21.676	21.3482	21.3956	21.9729	21.8075	21.8273	21.7792	21.959	21.5297	22.4958	22.5916	22.7443	22.4995	22.5212	22.6838	22.3084	22.7036	22.3288	22.2557	22.5764	22.4458
B2RB89	PRKACB							15.3361	17.0762	17.6136	17.9194	17.0394	17.0964	16.3615	18.1371	17.7787	16.9488	17.4217	17.334	18.0725	18.1288		18.293	17.7147	18.1447	17.3652	16.5714	19.4785				18.6108	18.9349	18.8431	18.9302	17.6386	16.3623	17.4924	18.5224	18.2788	18.9364	19.0605	18.9267	20.204	18.4413	19.7175	19.1213	19.9528	18.1415
A0A024R125	PRKAG1	20.3303	21.1047	20.163	19.5284	19.2083	20.0025	21.1668	21.526	21.4129	21.4047	21.2257	21.5046	22.4985	22.5917	22.6095	22.7891	22.2742	22.6579	20.4778	20.5319	19.738	19.6475	20.0054	20.036	21.3888	21.3881	21.3331	21.3356	20.7371	20.7952	20.7249	21.2613	20.7181	19.8645	20.4973	20.0171	21.1165	21.3984	21.0801	20.4287	20.8725	20.7119	21.6421	21.3548	21.1815	20.645	20.1022	20.1628
K7EPB2	PRKAR1A	20.8448	21.1265	20.6415	20.0499	20.4563	20.4866	21.7505	21.9189	21.9889	22.0081	21.9746	22.0799	21.7003	21.8459	21.3592	21.5442	21.3554	21.5509	21.8859	21.9791	21.9237	21.5827	21.7013	21.6102	21.1038	21.0901	20.8043	20.1077	20.8356	20.8284	22.8717	22.866	22.8625	22.9297	22.8374	22.7806	22.2067	22.3245	22.3227	22.0428	21.8867	22.2006	22.2229	22.5141	22.4943	22.5084	22.4234	22.6051
P31321	PRKAR1B	18.1107	18.703	18.2033	17.9725	17.8245	17.3606	18.2781	18.4869	19.2288	18.8287	18.7677	18.7354							18.9592	19.1426	18.9995	18.7791	18.8204	18.6491							18.2091	19.2671	17.9134	19.7995	17.5622	17.2764	19.796	19.8371	19.9034	19.6633	19.7055	19.7528	19.8751	19.8408	19.6458	19.8332	19.6961	19.5674
A8KAH7	PRKAR2A	21.4717	21.9448	21.4764	21.3769	21.2288	21.4447	20.5756	20.7275	20.909	20.6618	20.7942	20.9006	22.7712	22.8279	22.6779	22.4907	22.5067	22.6841	22.0061	21.9422	21.9359	21.6762	21.9186	21.9314	21.8096	21.5705	21.5535	21.7479	21.352	21.5379	22.8058	22.7692	22.7538	22.726	22.649	22.5891	21.7236	21.5586	21.7724	21.5564	21.5822	21.5528	22.6896	22.681	22.7679	22.6283	22.5863	22.7009
A0A024R712	PRKAR2B							18.3864	18.3405	18.5189	18.3857	18.3612	18.8011	17.4755	17.2483	16.2847	16.9492		17.0355													17.3428	17.0917	17.5857	17.8065	17.1271	17.1598	19.4313	19.6561	19.3925	18.9023	18.8372	19.5864						16.3747
Q59FI5	PRKCA			20.6021	17.7917	17.9128			17.1417		16.0708			17.6209	17.6157	18.5105	17.9162	19.0868	18.7977	20.9393	20.6256	20.8016	20.6038	20.8361	20.737	22.5477	22.3117	22.3691	22.2275	22.0745	22.1619	22.3991	22.4452	22.5413	22.1863	22.1463	21.9852	19.6935	19.746	19.517	18.9499	21.0991	19.1038	22.8428	22.9931	22.9569	22.5591	22.6238	22.7535
A0A024R328	PRKCD		17.8617		16.0856			20.3803	20.2991	20.1172	19.7577	19.4165	19.7762	19.0991	19.5737	18.8591	19.3452	19.3323	19.14					16.5907		18.5031	18.4326	18.7098	18.7091	17.9912	18.2355	19.2338	19.2872	19.3073	18.9917	18.6871	18.8892	19.1679	19.3121	19.175	19.1838	18.7253	19.2258	21.0291	18.9939	18.2873	17.7267	18.8449	18.8602
B2R9M7	PRKCE													16.3408	16.981	16.7309	16.8083	15.5411	16.9799								16.762									18.5066		16.8595	16.232	16.7518		17.1731
G3V4Q6	PRKCH				15.3715			19.2622	18.4999	18.3992	17.9392	17.793	18.2388	18.6751	18.7961	18.7718	18.6785	18.7085	18.6042	19.5954	19.4078	19.8719	19.4998	19.9014	19.7037		21.6004			20.9239		21.4218	21.2227	21.2631	20.6218	20.774	20.5344		16.0496		16.1781	20.5075		19.5788	19.0889	20.3664	18.8925	18.9345	20.9896
B2RCZ4	PRKCI	18.4661	18.5419	17.9904	18.1824	18.2972	18.5561	20.4368	20.7926	20.8629	20.7476	20.5313	21.0397	21.0006	21.1008	20.6478	20.9988	20.4084	20.8517	18.8928	19.4028	18.9627	18.9987	19.1798	19.0577	18.7152	18.784	18.6039	19.2461	18.4318	18.6695	20.385	20.3941	20.2689	20.1427	20.2589	20.2077	19.9052	20.0041	20.27	19.4488	19.6634	19.8969	20.0583	19.3416	20.0522	19.4424	19.4015	19.5248
A0A024R7F1	PRKCSH	25.2509	25.0043	25.1045	25.1643	24.9671	25.0195	25.5796	25.5464	25.4892	25.5647	25.5642	25.5235	25.5434	25.3604	25.52	25.4738	25.574	25.4579	26.0801	26.1329	25.8924	25.9951	25.9281	25.8846	25.8432	25.8232	26.0684	25.8631	26.0725	26.0483	25.7078	25.571	25.5888	25.6171	25.8053	25.6612	26.0947	26.1667	26.2229	26.3577	26.4174	26.4274	24.5597	24.6044	24.4655	24.7564	24.5938	24.707
K7ELL7	PRKCSH	18.5984	18.8113	19.0491	18.9588	18.9895	18.8816	18.7168	18.2871	19.0965	18.4242	18.4755	18.6391	17.2077	17.7815	18.3899	18.768	19.7337	18.7016	19.0879	19.4116	19.2747	19.3039	19.3424	19.4854	18.7979	18.8933	18.9944	18.5035	18.6366	18.9739	17.7524	16.4553	18.219	18.7157	18.5533	18.4605	18.9597	19.4595	19.4317	19.2242	19.63	19.7201			18.5038	17.0229		17.3985
Q05513	PRKCZ							17.6779	18.0408	17.9856	17.8974	17.7866	18.1802	17.3958	16.9824	17.0778	17.1651	16.0643	16.9959
A0A1S5UZ27	PRKD1			17.3445			16.2222		18.5529					15.7895	17.2173	17.3978	16.6788		17.5961	18.3987	18.4371	18.8471	18.6164	18.8526	18.6294	19.1958	19.1027	19.1633	18.7994	18.5999	18.3991	18.2275	18.2101	18.154	18.1803	18.4842	17.996					18.3696			18.2888		17.9175	18.6618	18.5469
P78527	PRKDC	23.746	24.0394	23.9701	23.8951	23.7477	23.9902	24.0123	23.9925	24.0605	23.9437	24.004	24.069	24.0561	24.1254	24.1154	24.073	24.3159	24.236	23.7703	23.8221	23.8621	23.7173	23.6451	23.7312	23.8737	23.8099	23.8244	23.7356	23.6612	23.7332	22.5202	22.6733	22.4827	22.5281	22.533	22.4256	22.9674	23.256	23.2455	23.0745	23.5114	23.0804	22.8251	22.8777	22.8007	22.8565	22.7381	22.7124
A0A140VJM3	PRKG2												17.8249		17.9141	18.0306			18.0997
A0A7I2V593	PRKRA	19.5274	19.8148	19.9539	19.7587	19.4214	19.4846	20.7612	20.7527	20.9045	20.7103	20.7308	21.0469	21.6133	21.7188	21.5522	21.6674	21.3372	21.6906	21.5369	21.5578	21.4586	21.7136	21.6147	21.5251	21.1829	21.1905	21.4059	21.2149	21.2147	21.1349	21.3331	21.3802	21.3721	21.1341	21.203	21.2431	22.1162	22.1994	22.2363	21.9946	21.9708	22.1434	21.2923	21.4875	21.366	21.422	21.5408	21.7655
B4DQF4	PRKRIP1	16.7716	18.4284	18.6388	18.4648	18.5881		19.4772	19.8115	19.6411	19.7658	19.6712	19.995	19.3993	19.0621	19.1218	18.8123	18.2369	18.784	17.9561	18.4226	18.4872	18.8278	18.6387	18.6153	18.308	18.2069	17.9712	17.7141	18.0016	18.0993	18.7683	18.8278	19.2791	19.1932	19.2654	19.0274	18.8004	19.078	19.3938	19.0136	19.0466	18.2041	19.0956	19.1647	19.4856	19.1637	19.3828	19.2254
A0A0A7RWZ5	PRLR							18.3668	18.7256	18.206	18.1723	17.9573	18.289	20.8446	20.7417	21.2496	20.6982	20.9605	20.6946	18.7286	19.5182	19.0595	18.0814	19.0395	18.2044		19.2257					18.943	19.9853				18.6687		20.9501
A0A3S6H7Z6	PRMT1	21.9427	22.4143	22.3143	21.6198	21.7244	22.5166	23.453	23.4818	23.5583	23.2657	23.3802	23.5929	22.3901	22.606	22.0085	22.3267	22.2958	22.5419	22.2308	22.304	22.3519	22.3166	22.2297	22.4372	22.0994	22.3267	22.0407	22.1437	22.232	22.2057	21.8703	21.9208	21.7362	21.694	21.8996	21.557	22.2039	22.389	22.3516	22.2845	22.4176	22.2806	22.341	22.7416	22.1732	22.2194	22.5572	22.2393
D3DSN9	PRMT2			16.5626				19.7552			18.6141	19.3329						18.3772			18.0644			17.6017		18.4422						17.2787	16.9589	16.8912	16.5929	17.2846	17.5424
B4DP44	PRMT3		17.7694		16.5173		17.5397		17.0711	16.8624			17.8404	20.1162	20.351	19.1819	19.9974	18.7552	19.8727													19.037	18.6527	19.2812	18.786	18.2276	19.0228	16.8274		18.6067				18.9372	18.2854	19.3654	18.7704	18.5805	18.3704
H0YJX6	PRMT5	19.1795	19.7599	19.3185	19.2955	19.2338	19.9944	20.2057	20.9544	21.0269	20.9205	20.5025	21.2139	21.4049	21.7316	20.9234	21.2827	21.0356	21.4479	20.5273	20.3848	20.3816	20.3271	20.2821	20.6449	20.4767	20.2523	20.3096	20.8017	20.1547	20.2889	20.7386	20.7948	20.8409	20.828	20.2585	20.5641	20.3068	20.2734	19.9473	19.3643	20.2808	19.5269	20.264	19.9025	20.3289	20.795	20.6616	21.0052
A0A3B3ITK4	PRMT6							19.5412	19.533	20.0746	19.8116	19.8096	20.3858	17.895	18.5646	17.3009	17.8133	18.7644	17.7255
H3BNC0	PRMT7													16.7156	18.1334	17.781	17.907		18.0995
D4P3Q7	PRNP	23.4484	23.5552	23.5656	23.8008	23.9535	23.7358	16.1983	18.098		17.5798	18.9459	17.9573	19.5098	19.5649	19.4631	19.9048	19.6938	19.6433	22.9607	22.6588	22.8637	22.3929	22.4822	22.4753	23.5624	23.3531	23.5987	23.5921	23.4916	23.4637	23.1391	23.2274	23.1748	22.8974	23.4526	22.7064	21.5823	22.4878	22.0711	22.3246	22.9255	22.1697	22.6047	22.9361	22.4809	22.8205	23.0146	23.0137
Q9UNN8	PROCR	23.6338	23.3237	23.4984	23.5574	23.803	23.5448	17.0948	18.6833	18.2376	18.5677	18.2728	17.294	20.9376	21.286	21.3243	21.2805	21.3143	21.1012	20.3109	20.1492	20.2129	20.3058	19.8957	20.1237	22.6429	22.7269	22.4948	22.7939	22.7373	22.7427	22.5441	22.4631	22.3483	22.2871	22.6669	22.0714	16.6036	17.0933	16.2875	16.3939	20.8608	16.7924	23.0083	23.0072	22.1293	23.0909	23.0527	22.8769
E7EQL6	PRODH					16.7621								21.3515	21.3861	21.7655	21.772	21.947	21.6658																			20	20.2129	20.2006	20.3302	19.9147	20.2188
B3KQS1	PROM1																			17.05				17.4402	17.2623		16.8199											20.4118	20.4931	20.3987	20.3133	20.1265	20.5825
A0A024RE18	PROM2				17.6693			19.3756	19.5109	19.4455	19.5925	19.4447	19.6305	20.19	19.5791	20.0647	20.0482	20.0629	19.9918																			20.3807	20.3018	20.398	19.8206	19.8442	20.093
A0A0A0MTQ0	PRORP	21.2602	21.3518	21.4037	21.7404	21.4982	21.3435	22.1942	22.1371	22.0263	22.0382	22.1245	22.0585	21.3082	21.2075	21.5328	21.2471	21.6603	21.4691	20.2591	20.3359	20.069	20.141	19.8029	19.8478	19.5187	19.2434	19.4701	19.3986	19.4296	19.0511	19.8397	19.9442	20.0394	20.0677	20.0304	19.7289	20.1057	20.3886	20.4213	20.6559	20.4506	20.5259	20.332	20.7255	20.4307	20.7222	20.6098	20.6725
A0A0S2Z4L3	PROS1	14.4474	16.4419																																									20.5439	21.1236	19.3122	20.2399	21.6895	18.5564
Q5JS36	PROSER1							17.5449	16.9694	16.4875	17.2288	16.2911	17.4683	16.7332	17.4569	16.8062	17.3932		15.9175																						15.3307
Q86WR7	PROSER2	18.7383	19.6684	18.4992	17.7452	18.2283	16.9558		15.99					19.015	19.0755	19.0439	18.6981	18.2692	18.8679				15.2752									19.5198	19.1874	19.5725	19.7278	19.2842	19.6667	14.8803	18.7739	18.1535	18.3358	17.5381	17.5278
A0A2R8Y8D9	PROSER3													14.8902	15.7431	15.2846			14.9031														14.1827
B2RBU0	PRPF18	17.8769	18.2962	17.4665	16.5234	17.0722	16.2889	17.6955	17.9656	18.1301	17.9978	17.6835	17.7546	18.7012	18.4807	18.154	17.9762	18.0696	17.4203	18.4681	18.3133	18.2193	17.8758	17.6162	17.6916	18.2942	18.0494	16.5079		16.3708	18.2044		17.275		17.6568		18.6475	18.5826	18.8431	18.0657	17.7487	19.1404	19.7594	19.3686	18.4005		18.7612	18.4301	18.1029
Q9UMS4	PRPF19	25.3277	25.2034	25.3158	25.1298	25.2949	25.302	25.4049	25.1379	25.1069	25.1033	25.3061	25.1673	24.5574	24.5031	24.7929	24.6537	24.9091	24.687	25.0234	24.9892	24.9485	25.3061	25.1882	25.1803	24.8406	24.8116	24.8618	24.7362	24.9415	25.018	24.5714	24.7148	24.3149	24.4271	24.7366	24.5486	25.0148	25.0411	25.111	25.3085	25.2087	25.2316	24.3048	24.5959	24.0343	24.6422	24.7798	24.4012
B4DLS8	PRPF3	21.976	22.1356	22.1122	22.2072	22.3119	22.2856	22.8774	22.911	22.8747	22.9016	22.874	22.9779	21.9142	21.8662	21.9444	21.8157	21.7881	21.9025	22.1359	22.231	22.1064	22.1744	22.1856	22.2279	21.1873	21.1846	21.0806	21.3383	21.3842	21.3075	21.52	21.7145	21.5458	21.566	21.8952	21.5251	21.938	22.0232	21.91	22.226	22.131	22.1532	21.6935	21.7801	21.5151	21.7434	21.8247	21.6347
Q8WWY3	PRPF31	21.2896	21.3492	21.381	21.4924	21.5399	21.6536	22.3062	22.2124	22.2592	22.2929	22.2403	22.3633	20.9483	20.9802	21.0758	20.8323	20.9535	20.8444	21.0736	21.1723	21.1388	21.0347	20.8878	20.9941	20.697	20.5645	20.6696	20.8977	20.7479	20.7639	21.8264	21.7606	21.7152	21.9416	21.8167	22.0057	21.2422	21.2652	21.1412	21.0733	21.2259	21.2177	22.0081	21.7549	21.8579	21.7867	21.3747	21.642
Q8NAV1	PRPF38A	21.7172	21.9562	22.0436	22.0173	22.0659	22.2394	21.8316	21.8456	21.7539	21.8566	21.8799	21.788	20.421	20.7988	21.299	20.9104	20.5906	20.5807	21.9711	22.0254	21.9353	21.6532	22.0781	22.135	21.2437	21.6008	21.6067	21.3407	21.5571	21.7091	21.5476	21.3962	21.088	21.8511	21.9545	21.6555	22.2459	22.4785	22.2922	22.4887	22.34	22.4085	21.6672	21.8508	21.8367	21.9105	21.6223	21.8907
Q5VTL8	PRPF38B	20.8834	21.0793	21.1144	21.2097	20.7662	21.0266	21.0721	21.1875	21.4819	21.5394	21.6949	21.8195	19.2303	19.7598	19.5123	19.503	18.9502	19.4473	21.281	20.7697	21.0724	20.9859	21.0833	20.9684	20.4289	20.4721	20.379	20.2285	20.5671	20.4396	20.6211	20.7707	20.588	20.8729	20.7293	20.6705	21.5285	21.4583	21.6106	21.5912	21.4337	21.8109	20.5175	20.1119	19.8628	19.8752	20.0822	20.0581
Q86UA1	PRPF39							14.9741	15.5203	14.8863		14.2138	15.9737	16.2664	16.7599	17.4595	15.1945	17.715	17.1291																									14.9412	16.6077
Q5T1M7	PRPF4	21.8945	21.9057	21.7699	21.8499	21.854	22.1212	22.3058	22.3027	22.3541	22.4141	22.4498	22.4265	21.5562	21.5819	21.6208	21.5126	21.4372	21.4279	21.5497	21.5743	21.5907	21.7408	21.681	21.7559	20.6709	20.83	20.6864	20.6548	20.9312	20.9962	21.5875	21.7168	21.4373	21.7868	21.8225	21.6744	21.1585	21.0907	21.2589	21.2813	21.2391	21.2569	21.8039	21.6893	21.6127	21.7556	21.7657	21.5783
A0A7N4I394	PRPF40A			17.468	17.9998	18.1849	17.7939	18.6946	19.078	18.804	18.5513		19.0646									18.2279	16.1638	14.7363																	18.6228	18.2583
O75400-3	PRPF40A	18.5195	18.5799	18.7304	18.7873	18.9332	18.5633	20.0584	19.8342	19.585	19.8268	19.8492	19.6195	18.9005	19.1744	19.8196	19.1796	19.5088	19.3571	18.4767	18.9108	19.1538	18.755	18.3522	18.7888	19.9522	19.8657	20.0728	19.5904	20.0249	19.9226			16.0722	18.8829			20.4102	20.7514	20.4215	21.0037	20.7391	20.6234	18.4244	18.6545	18.0197	17.6862	18.1291
Q05C41	PRPF40A	23.1488	23.1065	23.1085	23.0567	23.1402	23.2064	22.9803	22.8744	22.976	23.0529	23.084	22.9958	22.2798	22.1316	22.4462	22.1993	22.2962	22.1937	23.1301	23.0421	23.114	23.1019	23.0016	23.0651	22.5781	22.5155	22.4409	22.5574	22.5874	22.5105	23.0739	23.216	23.2139	23.1911	23.2315	23.2438	23.1982	23.1874	23.0422	23.3045	23.1839	23.2644	23.0382	22.8183	23.208	23.1884	23.1481	23.2223
Q6NWY9	PRPF40B			20.3322	20.9369	20.8592	20.9074	16.8382	16.2988	15.5465		16.4221		19.0761	18.9589	18.9442	18.7513	18.8129	18.6269		19.1378	19.5725	19.0024	18.8802	18.3574	19.2198	19.2408	19.1812			19.3972			17.6883	18.1676	18.7332	18.7339									17.9529	17.6275
B4DZQ5	PRPF4B	21.9538	22.0328	22.1109	22.272	22.4779	22.1888	22.7462	22.7075	22.5157	22.7226	22.7175	22.7011	21.3514	21.5807	22.1079	21.8832	21.9796	21.8754	22.0683	21.977	22.205	22.2596	22.2211	22.2928	21.5368	21.5286	21.5619	21.6837	21.4406	21.575	21.6666	21.8516	21.7765	21.7342	22.084	21.9414	22.8732	22.9391	22.8936	23.072	22.8005	23.0983	21.5424	21.3808	21.131	21.4794	21.361	21.5934
O94906	PRPF6	23.0873	23.0029	23.0627	23.0746	23.0869	23.1484	23.1318	23.2218	23.372	23.431	23.4425	23.463	22.4609	22.4261	22.7283	22.4159	22.7159	22.4668	23.0109	23.0178	22.9311	22.9702	22.9423	22.9471	22.9263	22.986	23.0312	23.0784	23.0145	23.1167	22.3586	22.5254	22.2357	22.2525	22.4699	22.141	23.1599	23.2747	23.2185	23.3307	23.2811	23.3442	22.2301	22.0733	21.9532	22.3428	22.2759	22.2952
I3L0J9	PRPF8	24.3821	24.2348	24.2787	24.4578	24.5646	24.5069	24.4799	24.4389	24.4771	24.4189	24.5869	24.5192	23.3341	23.2378	23.6503	23.574	23.8016	23.5726	24.2931	24.3449	24.4705	24.4224	24.3777	24.3688	23.8871	23.8577	23.9452	23.7928	24.1066	24.0827	23.6863	23.8177	23.6426	23.781	23.9846	23.6189	24.2001	24.4972	24.4381	24.5752	24.4568	24.4039	23.6436	23.7009	23.4028	23.8977	23.9391	23.7583
A0A0A0MRQ9	PRPS1		21.0855	19.8376	20.0112	18.3306	17.8136	20.026	20.2359	20.829	20.736	19.9993	20.5028	22.0824	22.1662	21.732	21.8809	21.7279	22.0245	22.2297	22.3415	21.9859	21.7451	21.6493	22.0864	22.6616	22.6637	22.3907	22.0463	22.309	22.2414	21.1428	20.8383	21.2067	20.5604	20.572	21.5635	20.0392	20.8627	21.0658	19.8595	21.6781	20.0095	21.8246	22.4882	21.8294	20.5526	21.2396	20.5134
A0A140VK41	PRPS2		17.448	19.6221	14.9788	15.3459	16.4885	19.1568	17.9927	18.4308	17.0762	19.5113	18.8953	20.3372	21.4254	20.2741	20.1353	20.0014	20.2109	19	18.7274	18.7691	18.7419	18.8552	18.1743	15.9665						16.3381	18.4322	18.4215	16.8685		19.3818	19.3867	19.2384	19.1169	18.5705	19.2915	19.5609	20.78	19.9241	20.7263	19.7313	19.7878	19.84
Q14558	PRPSAP1	19.8798	18.5969	19.9126			18.2092	18.6086	19.4239	19.0699	19.3633	18.4547	18.9517	21.8147	21.7844	21.1033	21.4068	21.1886	21.8558	19.5099	19.7392	19.5019	18.8458	18.8389	19.5686	20.3601	20.1881	20.2289	20.2387	20.3021	19.8818	19.9405	20.1223	20.0849	20.0195	19.8175	20.0352	20.3298	19.9478	20.3602	19.5382	20.2484	20.0961	20.3059	20.3444	20.2125	20.3199	20.263	19.7845
E7EPA1	PRPSAP2		15.9738					17.3053	18.4367	17.9874	18.0509	17.7013	18.3734	20.8264	20.8691	19.9741	20.1666	19.8592	20.6296	19.0037	19.1074	19.3121	19.1527	18.7403	18.8406	18.3633	18.6358	17.3237	18.4481	18.5136	18.5702	18.6895	18.7508	19.2394	18.7062	18.565	18.8232	17.8082	18.3808	18.879		18.1455	17.1958	19.0713	19.0422	19.2077	18.544	18.3779	18.3743
D2SNZ4	PRR11	20.1998	20.4644	20.3582	20.01	19.9561	20.3183	20.5284	20.3637	20.4134	20.0011	20.1486	20.1542	20.1452	19.6588	20.0896	19.8125	20.0643	19.7879	20.0507	20.0499	20.0138	19.9661	20.051	20.2112	21.2551	21.4798	21.2803	21.3129	21.386	21.1465	21.9451	21.7761	21.6722	21.6498	21.4467	21.746	19.7178	19.5633	19.4458	18.6888	20.0598	19.0767	21.6325	21.6397	21.6112	21.3199	21.3012	21.4623
Q9ULL5	PRR12	17.7377	17.5925	17.6357	17.3604	17.4187	18.1587	19.1057	19.0888	19.0325	18.9304	18.8899	19.0414	17.938	17.9525	18.1876	17.8951	17.9612	17.8301	17.807	17.6201	17.6927	16.9824	17.2407	16.9556	18.6731	17.2352	18.6385	17.9753	18.6144	18.2557	18.4763	18.4348	18.2268	18.5573	18.4697	18.3968	18.2885	18.5082	18.4276	18.4557	18.3361	18.3544	18.4591	18.0948	18.4835	17.3389	18.9273	17.975
A0A024QZB5	PRR14	18.6115	18.7137	18.4383	18.048	18.8476	17.7533	19.8202	19.7192	19.6492	19.588	19.7219	19.6334	19.4999	19.4607	19.8769	19.5938	19.8123	19.492	18.9243	19.0527	19.2982	19.2301	19.3672	19.4269	17.0961	18.0736	18.9606	18.1572	18.1148	17.9246	19.2248	19.1598	19.39	19.7748	19.3957	19.4456	19.2374	19.9488	19.884	19.6618	19.3229	19.6886	19.5473	18.9764	19.3515	19.3655	19.1913	19.2603
Q5THK1	PRR14L				12.5879			15.111	15.1931	15.1744	15.2777	14.6716	16.1043	13.9574	15.0304	14.7703	14.8059		13.5303
A0A140VJT1	PRR15L							15.1428	15.5169	16.4401	15.2125		16.2265	18.2377	18.3319	18.0239	17.4657	16.9458	17.2575
A6NDA2	PRR3	17.5532	18.4831	18.038	18.1023	18.4781	18.192	19.8559	20.6967	20.0632	20.3379	20.2424	20.0944	15.5673	16.7641	15.6614	16.8656	17.2976	17.33	19.1456	19.7786	20.0566	18.6365	18.7463	18.9222	19.8499	18.9182	19.6495	18.6118	19.3062	19.4512	18.0482	18.1105	18.0146	18.7268	18.2426	18.8797	19.9699	20.1674	20.078	20.0095	20.0587	19.7109	18.5925	18.8513	17.9655	19.2293	18.5256	18.6296
Q9H6K5	PRR36							17.7159	16.3296	17.1244	16.3796	16.1309	16.8141	18.3342	18.0495	17.6663	17.8089	17.2393	17.7536		16.4009
A0A024R7R8	PRR7				14.7346	14.9829		16.4686		15.7389	15.9721	15.028	15.9761																						15.8911
Q96M27	PRRC1	19.1798	19.4141	19.5828	17.9725	17.0021	19.1959	21.0272	21.0198	21.289	21.0468	21.0801	21.3041	19.4555	19.3167	19.2064	20.2197	20.3031	19.8375	19.3858	18.9623	19.2676	19.4376	19.0588	19.6507	20.0824	20.3037	20.5068	20.6032	20.2286	19.858	18.4329	18.6352	18.9496	17.9153	19.1272	18.4612	20.4166	19.3935	19.5887	19.9188	20.0123	20.1112	19.2867	19.9331	18.8881	18.5734	19.818	18.8842
A0A1U9X996	PRRC2A	19.9492	20.4997	19.8248	19.5446	19.7804	20.0934	20.9912	21.2237	21.1113	20.9839	20.8767	21.1753	21.0299	21.09	20.8685	21.1109	20.4705	21.0263	20.9171	20.8946	20.9426	20.6591	20.8816	20.8499	19.7444	19.8541	19.7264	19.561	19.7122	19.5864	21.6255	21.5227	21.5329	21.6074	21.442	21.5228	21.3437	21.4433	21.5304	21.4087	21.1864	21.5759	21.2167	21.0842	21.3898	21.1023	21.1709	21.4203
Q5JSZ5	PRRC2B	17.2832	18.2754	17.6371	17.7089	17.527	17.6996	18.6982	18.9649	18.9433	18.8332	18.6138	18.9869	19.9226	20.3127	19.8693	19.7347	19.3827	19.7892	18.0448	18.5113	18.5124	18.0838	17.8865	18.5129	18.5461	16.8715	17.7616	16.7476	17.1648	17.7037	18.5191	18.8187	18.7708	18.505	18.3007	18.4058	18.3061	18.5824	18.0774	18.0844	18.3471	17.7764	19.2519	18.9829	19.537	18.9234	18.5988	18.9933
Q9Y520	PRRC2C	21.4555	21.9351	21.6334	20.803	20.8005	21.7333	21.3238	21.4723	21.5169	21.2726	21.0822	21.4422	21.7818	22.0318	21.5928	21.8647	21.4529	21.7656	21.9292	22.1903	22.0203	21.6964	21.7716	21.783	21.1722	21.1285	21.0107	21.093	21.1209	21.3085	22.6218	22.6123	22.6593	22.6355	22.546	22.6905	22.3717	22.0207	22.0659	21.8346	21.7378	21.9692	22.5185	22.2518	22.6157	22.2969	22.251	22.3928
A0A0S2Z5N9	PRRG4	17.5996	17.6602	17.2755			17.556							17.9748	17.7011	18.0721		18.1512	17.2288																	14.1157		19.8566	19.5079	19.8565	19.5569	19.1106	19.9147				15.3713
Q5FWE3	PRRT3							16.4239	16.3874	15.6098	17.1898	15.8672	17.1481	15.29	15.1884	15.8269	15.4291	14.9148
P54821	PRRX1																			18.8825	19.0427	18.9398	18.2391	18.2767	18.1741	20.266	20.2583	20.2094	19.911	19.6147	19.8924											17.6695		19.2105	20.1798	19.6248	19.634	19.1595	19.6055
I3L0U2	PRSS21	17.362		17.936	19.3159	19.0601	19.1516																			21.0893	21.2958	21.4471	21.5561	21.4982	21.15											19.6637
O95084	PRSS23							18.0653	17.2127	15.7162	18.6144	18.4057	18.4321							18.5921	18.5902	18.7661	18.7464	18.6866	17.8879	21.2682	21.0837	21.224	21.4343	21.3148	21.1835	20.4654	20.7483	20.5708	20.0935	20.109	20.1343					20.0529		20.1081	19.6558	19.8356	19.543	19.5354	19.6671
Q8N2U3	PRSS3	18.4356	18.6859	18.1353		16.4972	18.2369	17.7113	17.7139	18.023	17.8699	17.4648	18.0086	17.8466	17.3562	17.0747	17.1113	16.4678	17.2508	19.689	19.7329	20.0054	18.9319	19.1711	18.7742	19.22	19.1954	19.4165	17.2483	19.5442	19.3117	18.2056	18.2907	18.8714	19.0921	19.1432	19.0852	19.2829	18.8932	17.4862	18.81	19.0359	18.9507	18.2471	18.5178	19.1537	19.1813	18.5513	19.2223
