## Supplementary Tables S1-S5 for "Multi-omics analysis reveals how the natural compound bostrycin induces iron starvation and ferroptosis" (part 3 of 3)

### Sheet: S1_GlobalProteome (continued)
Protein_IDs	Gene_names	MCF10A_DMSO_R1	MCF10A_DMSO_R2	MCF10A_DMSO_R3	MCF10A_Bos_R1	MCF10A_Bos_R2	MCF10A_Bos_R3	MCF7_DMSO_R1	MCF7_DMSO_R2	MCF7_DMSO_R3	MCF7_Bos_R1	MCF7_Bos_R2	MCF7_Bos_R3	T47D_DMSO_R1	T47D_DMSO_R2	T47D_DMSO_R3	T47D_Bos_R1	T47D_Bos_R2	T47D_Bos_R3	BT549_DMSO_R1	BT549_DMSO_R2	BT549_DMSO_R3	BT549_Bos_R1	BT549_Bos_R2	BT549_Bos_R3	HS578T_DMSO_R1	HS578T_DMSO_R2	HS578T_DMSO_R3	HS578T_Bos_R1	HS578T_Bos_R2	HS578T_Bos_R3	MDA-MB-231_DMSO_R1	MDA-MB-231_DMSO_R2	MDA-MB-231_DMSO_R3	MDA-MB-231_Bos_R1	MDA-MB-231_Bos_R2	MDA-MB-231_Bos_R3	MDA-MB-468_DMSO_R1	MDA-MB-468_DMSO_R2	MDA-MB-468_DMSO_R3	MDA-MB-468_Bos_R1	MDA-MB-468_Bos_R2	MDA-MB-468_Bos_R3	SUM159PT_DMSO_R1	SUM159PT_DMSO_R2	SUM159PT_DMSO_R3	SUM159PT_Bos_R1	SUM159PT_Bos_R2	SUM159PT_Bos_R3
A6XMV8	PRSS3P2	22.6659	22.5782	22.3867	20.5916	20.9237	22.056	22.2712	22.0529	21.4251	21.8724	22.0248	21.7477	21.6941	21.1579	21.0267	20.6043	20.2268	21.7486	23.4921	24.6812	24.049	23.0932	22.8204	23.0986	24.1942	23.7695	24.3405	21.7634	23.1907	23.5357	22.2287	21.8615	22.2796	22.9288	23.0533	22.6876	22.7423	22.4444	22.6649	22.9355	22.5728	22.5176	22.526	21.2958	23.4906	22.1933	23.4156	22.9099
Q16651	PRSS8			19.5122	19.8907	18.7418	20.4651	21.8717	21.789	21.8332	21.7847	21.9195	21.6826	20.9935	21.2376	21.4753	21.7207	21.9372	21.808																			21.0848	20.8928	20.6913	21.6778	20.649	21.4015
Q86TP1	PRUNE1								16.9869	17.618	17.0264		17.4533	18.8851	19.3236	18.0029	19.1943	18.8652	18.9707							15.4386												18.0071	17.3058	17.1441	15.3463		16.2923
Q9BRX8	PRXL2A	21.628	21.5991	21.8489	22.2372	22.0321	21.8828	23.8655	23.8885	23.8866	23.8996	24.0048	23.8093	22.0429	21.8961	22.2667	22.2522	22.5655	22.1252	21.6681	21.7626	21.5775	21.7822	21.8714	22.0714							21.6607	21.6181	21.0796	21.6576	21.4215	21.648	23.0239	23.3766	23.3854	23.4859	23.1178	23.3671	20.7457	19.633	19.6019	20.648	20.1526	19.5566
A0A2P0CU24	PRXL2B	15.1411	15.7592	15.8004	15.801	15.9457	14.5868	13.5917	14.695	14.0191		14.2223	14.9261	17.3646	17.5705	16.9546	16.7466	16.2805	16.4938							15.1999	14.5075	15.2137		14.6168	14.6369	16.6777		15.0753	15.1357	15.6568		15.8044	15.7243	16.2973	15.8438	16.5114	16.3586	16.1865	17.0833		16.1992	16.7207
Q7RTV5	PRXL2C	19.2999	19.4577	19.7934	19.9506	19.8281	19.3002										15.2193			20.2535	20.1747	20.4397	19.7007	19.7971	19.879	20.6066	20.4331	20.418	20.0281	20.0218	20.6238	19.8271	19.846	19.5469	19.4387	19.6127	19.0756		17.2778	18.3087	16.424	19.3217	17.6996	18.2699	18.7613	16.7584	18.6597	18.7745	18.9638
A0A0J9YXB8	PSAP	22.5278	22.6238	22.5587	22.3841	22.3313	22.5793	22.42	22.5007	22.4455	22.4017	22.4925	22.489	21.2427	21.4027	21.5429	21.6521	21.6561	21.5859	22.7981	22.9744	22.8742	22.5149	22.5286	22.6066	22.0908	22.2695	22.2941	22.4534	22.183	22.3371	22.284	22.2054	22.0962	22.4636	22.4916	22.2821	22.5904	22.9784	23.1184	22.6048	22.8511	22.6088	22.0802	22.4933	21.9943	22.3089	22.2387	22.3737
A0A024R280	PSAT1	17.7943	18.8143	18.3314	16.7624	17.7246	19.1562	18.6946	19.1197	19.3458	18.4653	18.701	19.0624	20.0044	20.4339	19.6204	19.7983	20.3595	19.9964	20.703	20.4123	20.2273	20.1573	19.9772	20.386	21.125	20.6508	20.6133	20.6531	20.0979	20.2948	19.9954	20.0981	19.8266	19.5455	19.6004	19.0872	20.5558	20.3828	20.6345	19.9735	20.5915	20.4603	19.5869	19.9552	19.887	19.9398	19.3253	19.9845
E5RIH3	PSD3																									17.9943	17.6781	18.1899		17.8995	17.6162	17.6823	17.6108	17.6016	16.9761	16.7632	17.4565
E5RJ29	PSD3												14.632													18.2577	17.6773	17.9981	18.6146	18.5705	18.0581	15.927	16.9673	18.1489	18.2458	16.1041	17.6894					17.5016				16.6063
A0A0S2Z4D2	PSEN1	21.1447	21.0692	21.1327	20.6679	20.638	21.0015	20.337	20.896	20.4712	20.3276	20.3752	20.7058	20.6471	20.9918	20.8442	20.4434	21.0942	20.8461	21.559	21.2986	21.3433	21.1703	21.6714	21.4936	20.5515	20.3219	19.8728	20.5386	20.7068	20.4644	21.1839	21.5435	21.027	21.3645	22.0733	21.7926	21.3501	21.3872	21.4997	21.4	21.5568	21.669	22.0884	21.5527	21.2275	21.8104	21.7957	21.3711
E5RHT1	PSEN2	19.7412	19.5357	19.8434	20.1013	19.8335	19.8567				20.0215	17.9532	20.1121	19.471	19.2994	19.7058	19.6628	19.8166	19.1434	18.4611	17.6474	17.3536	17.9537	17.3251	17.3248	16.0771		15.8642		15.6207	16.0668	18.7211	18.6963	19.0974	18.57	18.6639	18.372	16.3182		15.0154	17.7122	17.523	16.8757	18.475	17.1825	19.329	18.423	17.9973	18.413
K7ERS5	PSENEN																															20.0896	19.3511	19.8083	19.7347	19.5004	20.0985								18.0846	19.763	18.9429	18.4043	19.4257
O75475	PSIP1	23.4175	23.2283	23.3453	23.2312	23.3573	23.3017	23.1091	23.3078	23.0207	23.143	23.0921	23.029	22.4819	22.4603	22.844	22.5426	22.6073	22.6333	24.8058	24.9096	24.9203	24.8749	24.8704	24.8484	23.799	23.9443	23.9737	23.872	24.0322	24.097	23.5958	23.3632	23.5498	23.4755	23.4875	23.5097	23.6734	23.8182	23.9676	23.7767	23.9322	23.8467	22.4441	22.6524	22.53	22.6015	22.5414	22.6822
Q8N4N4	PSIP1							14.1291			15.5152	14.2686															16.8408		17.1725			16.26			17.2745		15.9699			14.9118	15.7285	17.0121
V9GYT7	PSIP1	14.8162	17.3859	16.0934		15.523	16.1181	18.4181	18.3693	18.07	18.5434	17.9761	18.3401	15.9294		16.2456	19.0357	15.4518	15.8623	21.076	21.0699	21.0846	21.022	21.1045	21.0104							19.8205	19.7313	19.5771	19.595	19.1653	19.3548	19.3866	19.6621	19.3901	19.1379	18.871	19.6257	19.1371	18.6843	19.1811	19.0243	18.5698	18.9649
V9HW55	PSMA1	20.5116	21.2031	20.6563	21.2329	21.2357	21.2025	20.506	20.3064	21.0941	20.8231	20.1005	20.6411	23.7294	24.0405	23.1561	23.4554	23.319	23.7174	21.4584	20.9683	21.4322	21.6021	21.4708	21.8407	21.2765	21.0488	21.2943	22.2525	21.3101	21.7674	20.7304	20.6169	20.7288	20.2918	20.0831	20.2497	20.8196	20.8742	21.2169	20.8291	21.5524	20.6589	21.1434	20.9635	20.8056	20.2261	20.763	20.4145
A0A7I2YQP7	PSMA2	18.6262	19.618	19.4836	20.1651	19.8565	19.3512	18.9497	18.8751	20.8067	19.6409	18.8727	18.8199	22.6237	22.7091	21.9563	22.211	22.0547	22.4193	20.0645	19.8026	20.5419	21.1093	20.969	21.2776	20.2735	20.3853	20.1215	20.9102	20.5377	21.0452	19.525	19.464	19.5093	18.5754	19.048	19.2517			18.4969	17.9555	20.111	17.1409	18.8592		18.767	18.7964		17.842
G3V5N4	PSMA3	19.737	20.3729	19.9056	20.3634	19.9302	20.3887	19.0758	19.838	20.7871	19.9006	19.7137	19.7589	22.8332	22.8937	22.348	22.3435	22.3894	22.5162	20.4325	19.53	20.4105	20.9182	20.5098	20.9758	20.3069	20.2541	20.268	20.9681	20.4976	20.6661	19.5853	19.6316	19.7079	19.251	19.3082	19.0368	18.5446	18.351	19.3922	19.012	20.346	19.0673	17.4365	17.9151	18.746	18.6083	19.0668	18.7349
H0YMV3	PSMA4	20.009	21.0271	20.4113	21.4903	21.459	21.1152	21.1392	20.9916	21.3674	21.4008	20.4105	21.2761	23.814	24.1431	23.2561	23.7082	23.9176	23.9599	21.4292	21.0202	21.5049	22.2457	22.3917	22.6855	21.5396	21.3878	21.4221	22.7758	22.0753	22.0033	20.6217	20.7802	20.952	20.6949	19.5405	20.3404	20.9486	21.2369	21.2413	20.804	21.7723	20.757	19.9373	20.3722	20.3865	18.8505	21.002	19.7845
P28066	PSMA5	20.4227	21.7491	21.2938	21.7448	21.4385	21.9568	21.4363	21.3761	22.6675	21.9922	21.0194	21.5926	24.4311	24.2424	23.7386	23.8988	23.9304	24.1335	22.2636	21.7194	22.1262	22.3704	22.1875	22.8045	21.5624	21.8385	21.4487	22.3943	21.742	22.0028	21.4061	21.3604	21.2773	21.0718	21.17	20.8749	21.1618	20.9527	21.502	21.1949	22.0007	21.4296	20.9941	21.0913	21.2395	20.1306	20.6288	21.1829
A0A140VK44	PSMA6	20.8338	21.3025	20.9614	21.6408	21.2437	21.5204	20.6238	20.3215	21.2411	20.8439	20.3517	20.6938	24.2274	24.35	23.5986	23.7239	23.5363	23.9301	21.8213	20.8629	21.8192	22.4116	22.1354	22.6075	21.2877	21.4645	21.3717	22.6843	21.8407	22.2568	20.7865	20.5982	20.9297	20.5831	20.3954	20.4394	19.9329	20.079	20.3933	20.4743	21.7924	20.2648	20.6071	20.6275	21.137	20.4243	20.4001	20.448
O14818	PSMA7	20.0122	20.6839	20.3938	21.0531	20.9289	20.8927	20.4343	20.3635	21.1203	20.8181	20.0985	20.4553	23.6161	23.6477	23.0172	23.379	23.2475	23.538	21.3877	20.7557	21.3817	21.8795	21.7725	22.134	21.3991	21.363	21.2092	22.1369	21.4098	21.75	20.6862	20.7823	20.7183	20.421	20.1647	20.2311	20.905	20.7255	20.9927	20.2887	21.6625	20.4185	20.4697	20.361	20.4693	20.2821	20.3209	20.0226
Q59GN1	PSMB1	19.9229	20.5414	20.2303	20.5925	20.3312	20.4869	20.01	20.1717	20.5138	20.1208	19.9385	20.0057	22.7773	22.915	22.2744	22.4662	22.1566	22.786	20.7216	19.9232	20.9142	21.3028	21.1924	21.3929	20.5136	20.2918	20.3532	21.3632	20.5185	21.0459	19.2162	18.9777	20.0146	19.6953	19.9196	18.9007	19.603	18.9307	19.668	19.7971	20.643	19.4018	19.9083	20.0734	19.3396	19.1363	19.2622	19.8695
P49721	PSMB2	21.0872	21.2773	21.0919	20.9975	20.7213	21.3322	19.5513	19.7144	21.5547	20.3055	19.8354	19.8853	23.1688	23.0835	22.4107	22.7342	22.2537	22.7513	21.3489	20.6103	21.4362	21.8398	21.5365	21.8528	21.1395	20.6948	20.4686	21.4785	20.9465	21.4512	20.8702	20.7714	21.3568	20.9873	20.8135	19.6556	20.2129	20.4939	20.8918	20.9249	21.0471	19.7581	20.825	20.641	19.2607	21.4046	21.3711	20.4377
A0A087WUL2	PSMB3	18.4079	19.1081	18.6951	19.7796	19.7661	19.0997	18.7149	18.5854	19.2148	19.0064	18.5767	18.6804	22.1106	22.567	21.7086	21.9871	21.2099	22.2069	19.895	19.3487	20.3328	20.6374	20.2722	20.7592	19.3552	20.1863	19.3436	20.4868	19.675	20.3864	19.1957	19.0781	19.1285	18.6543	18.5675	18.6666	18.9452	18.9496	19.0866	18.8014	19.6709	18.8901	19.2648	19.3663	19.1607	18.8776	18.4598	18.5623
B4DFL3	PSMB4	19.4424	20.1076	20.0964	20.295	20.0579	20.425	19.2465	19.332	20.307	19.7249	18.8955	19.5077	22.6295	22.8244	22.1353	22.3529	22.2249	22.3726	20.2038	19.7022	20.1362	20.8163	20.7372	20.8281	20.2447	19.7556	19.9124	21.253	20.4264	20.8105	19.8958	19.7037	19.8331	19.3831	19.1011	19.1501	19.2606	18.963	19.5955	19.141	20.2466	19.0359	19.0956	19.6436	19.8088	19.0637	18.8089	19.3656
A0A140VJS7	PSMB5	18.365	19.3979	19.0968	19.7187	19.6245	19.4139	18.5434	18.3542	20.0354	19.173	18.5819	18.6755	22.3458	22.5234	21.804	21.9896	21.9487	22.2309	19.4513	18.7262	19.809	20.2058	19.9828	20.4637	19.9467	20.1807	19.7039	20.5578	19.9656	20.5177	18.3471	18.012	18.2742	18.2289	18.1505	17.5859		18.507	19.2309	16.4293	19.2768			19.5566				16.4993
Q6IAT9	PSMB6	20.8264	21.3489	20.8689	20.9659	20.6864	21.4188	20.2276	20.0516	21.8372	20.4124	19.957	19.8525	23.712	23.6906	22.9802	22.9665	22.9617	23.3032	21.4402	21.1677	21.5691	21.7018	21.4999	21.9074	20.941	21.5562	21.3172	22.5685	21.5666	21.6695	20.7388	20.7291	21.0388	20.1049	20.5055	20.4688	21.3088	21.0077	20.6166	20.8305	21.4392	20.1478	20.3422	20.3521	20.1645	19.8738	19.7488	19.432
Q5TBG5	PSMB7	20.1672	20.9042	20.2192	20.4534	20.3214	20.7266	19.5233	20.0139	20.213	20.4283	19.9861	19.9202	23.1284	23.1807	22.4683	22.7724	22.6405	22.8249	21.0032	19.9642	20.541	21.3294	20.7143	21.3775	20.8871	20.4524	20.2211	21.4316	20.9521	20.7183	20.7001	19.6093	20.7538	20.0861	19.7287	20.3658	19.2879	19.7893	19.8886	19.2644	20.616	19.3072	20.6992	19.9378	20.3753	19.9798	19.4562	19.8928
Q5JNW7	PSMB8			17.5529	18.587	18.1357								20.3157	20.5576	20.0087	19.6246	19.9333	20.0666	19.2257	18.4775	18.9019	19.6131	19.3331	19.418		18.8099		18.4347	18.5788		18.3036		18.6405	18.166	19.324						18.2331					18.7649	17.5739	17.6595
A0A1U9X8D7	PSMB9													19.4379	20.297	18.6781	20.2568	19.2712	19.8149						18.9327	19.8505	18.9318	19.1635	19.3059	19.3662	19.245	18.829	18.8882		18.535	19.0915										19.0032	19.9121		18.6472
Q53XL8	PSMC1	21.5883	22.0472	21.5942	21.4748	21.2309	22.2387	22.4271	22.6553	22.7991	22.7088	22.513	22.78	23.7641	23.8764	23.3429	23.6822	23.2592	23.6555	22.2145	22.2846	22.3177	22.0784	22.0107	22.2567	22.2352	22.1758	22.151	22.2261	22.0816	22.1169	22.2807	22.3131	22.2487	22.2525	22.0923	21.9874	22.5343	22.5057	22.5686	21.9104	22.4105	22.2002	22.5415	22.3935	22.2295	22.3937	22.3937	22.1563
P35998	PSMC2	20.2426	20.6846	20.3411	20.6173	20.4569	21.188	21.6174	21.749	21.9743	21.8453	21.6087	21.9822	22.6376	22.912	22.233	22.4993	22.3273	22.6113	21.6839	21.6029	21.6538	21.6533	21.5368	21.7055	21.6002	21.6225	21.5489	21.6294	21.4794	21.6125	21.612	21.6857	21.7912	21.6079	21.3717	21.7005	21.227	21.3046	21.2973	20.9264	21.5595	21.1423	21.2779	21.2509	21.7133	21.5338	21.3678	21.5299
Q75L23	PSMC2	16.6341	18.4863	17.1183			17.9257																																16.5095					18.9645	18.9357	18.4517	18.9229	18.7746	17.002
E9PN50	PSMC3	20.8872	21.0398	20.7776	20.7288	20.7717	21.4904	21.5862	21.9273	22.043	21.8522	21.5196	22.0576	23.1415	23.2888	22.5677	22.9047	22.5069	23.0698	21.7213	21.7447	21.6689	21.6242	21.4349	21.8043	21.9789	21.811	21.8292	22.0846	21.7864	21.8309	21.33	21.612	21.4049	21.4525	21.2588	21.1861	21.6054	21.7925	21.9534	21.4261	21.9081	21.6299	21.8685	21.692	21.6981	21.8246	21.5395	21.3827
K7ERB6	PSMC3IP								18.2073	18.3094	17.6086	17.3444	18.0467		18.3141	17.99	18.224	18.0911	18.055											20.2754												15.9511
P43686	PSMC4	20.4947	20.9494	20.6373	20.4769	20.3599	21.1022	21.0077	21.3956	21.6859	21.4787	21.3266	21.642	22.4794	22.5812	21.95	22.2545	22.0406	22.324	21.2974	21.2301	21.3875	21.3279	21.0867	21.3542	21.0611	21.1697	21.069	21.0823	21.014	20.9746	20.7337	20.7803	20.8989	20.8982	20.5161	20.3481	21.0295	20.9959	21.1547	20.9665	21.3438	20.9774	21.2472	21.0006	20.6389	20.8743	21.0497	20.9961
J3QQM1	PSMC5	21.351	21.8096	21.4588	21.366	21.312	22.168	22.0546	22.4363	22.7382	22.5891	22.2928	22.561	23.1892	23.5881	23.0448	23.3346	23.2831	23.5217	22.2258	22.2263	22.0948	22.0619	22.0342	22.2524	22.3361	22.382	22.2905	22.3192	22.194	22.2117	21.2727	21.6577	21.2294	21.2917	21.1716	21.4692	22.6296	22.4782	22.594	21.9329	22.426	22.2646	22.0017	22.0972	22.2971	21.9133	22.0897	21.6273
P62333	PSMC6	20.3048	20.9131	20.5689	20.88	20.615	21.2464	21.5523	21.8339	22.0168	21.9031	21.603	22.0354	23.013	23.1496	22.5526	22.9863	22.7118	22.963	21.8075	21.4596	21.6086	21.5141	21.2695	21.7916	21.7059	21.7877	21.6332	21.9323	21.6875	21.7627	21.6415	21.7414	21.9052	21.6545	21.4048	21.541	21.6334	21.4685	21.6518	21.0541	21.8393	21.4915	21.7262	21.6535	22.1963	21.9184	21.6407	22.0148
A0A7P0MW50	PSMD1	21.8075	22.2595	21.8599	21.9517	21.794	22.5324	22.5223	22.7309	22.8933	22.7405	22.4767	22.8464	23.7808	23.9281	23.2822	23.6313	23.5559	23.7288	22.5522	22.6435	22.6461	22.3289	22.1944	22.5404	22.619	22.6692	22.4973	22.4937	22.4862	22.5927	21.9819	22.1069	22.0699	21.672	21.4974	21.3479	22.5253	22.7523	22.8009	22.252	22.7569	22.4773	22.7549	22.7707	22.4786	22.8356	22.6649	22.4044
O75832	PSMD10		14.8944					17.3204	18.7991	18.2628	18.6807	17.9516	18.9053	20.0231	20.0123	19.6114	19.8323	18.9926	19.7532	18.7779	18.9013	19.0085	19.0378	19.1416	18.8643	20.0105	18.0756	17.7567	19.3378	19.0859		17.1893	18.0361	17.6725	18.2779	17.3652		19.5199	18.9791	19.1148	18.3554	19.052	19.048	19.6604	19.7835	19.789	19.2406	19.2902	19.3105
O00231	PSMD11	19.6858	20.5345	20.1749	20.2427	20.231	20.9232	21.1419	21.3832	21.4026	21.3475	21.1069	21.4446	22.2638	22.354	21.7522	22.1819	22.0867	22.1719	21.1162	20.8745	20.9897	20.9349	20.8206	21.162	21.0956	21.0704	20.9879	21.3118	20.9713	20.8922	20.4457	20.9298	20.6016	20.3735	20.2534	20.1406	20.7571	21.0997	21.1892	20.5277	21.2477	20.9084	21.209	21.3185	21.0336	21.1179	21.1016	20.9037
A0A0S2Z489	PSMD12	20.2706	20.7866	20.6193	20.5641	20.0888	21.0921	20.9295	20.9019	21.2132	21.1322	20.8869	21.2878	22.3219	22.4066	22.047	22.2316	22.012	22.3019	21.0285	20.9408	21.058	21.1517	21.0418	21.3805	20.8634	21.1195	20.9958	21.0938	20.9773	21.0827	20.8208	20.598	20.7178	20.4902	20.363	20.3944	20.9885	21.0864	21.1311	20.6183	21.0446	20.6795	20.9631	20.8957	21.0707	20.8954	20.9395	21.3408
Q9Y6E3	PSMD13	20.2599	20.9632	20.6605	20.6712	20.4625	21.2531	20.8446	21.0245	21.3909	21.1374	20.9147	21.3169	22.4513	22.6434	21.9954	22.3826	22.0564	22.4019	20.9772	20.9021	20.6999	20.797	20.7051	20.9963	20.6893	21.1574	20.9246	21.1585	20.7791	20.7446	20.5249	20.8832	20.6532	20.7404	19.8446	20.8739	21.0039	21.113	21.1967	20.6312	21.2363	20.8749	20.3215	20.7441	20.6722	20.9623	20.4866	20.8867
Q53TH1	PSMD14	20.5214	21.1708	20.5241	20.8067	20.6151	21.5883	21.3101	21.2811	21.4696	21.4737	21.1602	21.5646	22.7088	23.0795	22.3714	22.5709	22.3919	22.6646	21.4318	21.1468	21.2703	21.4434	20.9812	21.3648	21.3845	21.1545	21.1432	20.9949	21.0034	21.2007	21.2315	21.5256	21.4994	21.4786	21.1744	21.0615	21.1136	21.0135	21.3519	20.5925	21.3018	21.0787	21.4973	21.5995	21.9254	21.6872	21.6849	21.4337
Q13041	PSMD2	20.3943	20.982	20.7387	20.6083	20.3833	21.2864	21.4845	21.8626	22.1619	21.9498	21.7577	22.0703	22.8511	23.0431	22.4499	22.9295	22.7355	22.9043	21.3607	21.5244	21.4267	21.1793	21.0716	21.3918	21.7336	21.8432	21.6611	21.6036	21.5833	21.5851	21.5224	21.4661	21.2917	21.3253	21.1325	21.2457	21.1706	21.3811	21.3398	20.9625	21.5178	21.0613	21.3563	21.2359	21.2644	20.8801	21.0723	21.0788
Q8N9M2	PSMD3	19.797	20.3615	20.252	20.2978	20.1742	20.7776	20.429	20.7581	21.14	20.8511	20.695	21.1179	22.4564	22.6032	22.0389	22.3034	22.1449	22.3398	21.1049	20.9923	21.1752	21.017	20.8634	21.108	20.9494	21.0722	20.8707	21.0871	20.7995	20.9505	21.0433	21.0206	20.9914	20.8336	20.6767	20.8315	20.8814	20.9388	20.9373	20.5962	21.0121	20.8029	21.1546	20.9485	21.0984	21.2915	21.1273	21.2582
A6PVX3	PSMD4				16.098									16.77	17.1855	16.6731	16.7593	17.0189	17.2666																									15.2199			15.4654	15.779
P55036	PSMD4	19.7049	20.2617	19.6646	19.5279	19.3519	20.3891	20.6156	20.819	20.9633	20.7653	20.4106	20.9599	22.0586	22.049	21.5013	21.6729	21.4249	21.753	20.5186	20.4009	20.6411	20.2337	20.0858	20.3917	20.5078	20.4012	20.3209	20.446	20.2296	20.3337	20.8936	20.9749	21.0294	20.8133	20.44	20.8154	20.865	20.8345	20.9637	20.3991	20.6496	20.6282	21.3231	20.5552	21.3638	21.0482	21.0249	20.908
A8K4T6	PSMD5		19.4197	18.4819	16.3112	16.1908	18.6417	18.7788	19.0104	19.2212	19.1454	18.3994	19.4401	20.6677	21.1745	20.4313	21.0402	20.9292	21.0548	18.7566	19.1591	19.1977	18.0337	18.1293	18.4985	18.4417	17.712	18.3056	19.3061	18.2225	18.3443	18.7695	19.1552	18.7398	19.3393	19.2707	19.1312	17.9045	18.1521	18.6421	19.1279	18.5427	18.8549	18.9264	18.3935	18.947	17.8059	18.7654	20.1361
B3KT66	PSMD6	20.5186	20.5156	20.2567	20.7982	20.1209	20.8626	21.3412	21.5393	21.9293	21.3444	21.2062	21.6582	22.2767	22.4859	21.795	22.1494	22.0321	22.2977	21.4075	21.302	21.2039	21.1229	20.9563	21.3123	21.3963	21.2664	21.3303	21.4562	21.1058	21.2008	21.1933	20.9243	21.217	20.627	20.7372	20.6823	21.1	21.3434	21.1303	20.8234	21.3005	21.2415	21.371	21.5841	21.4753	21.3568	21.4306	20.9322
H3BTM8	PSMD7	19.6561	20.0155	19.8649	19.9025	19.8191	20.2207	20.3329	20.3792	20.7676	20.7768	20.6237	20.7145	21.7459	21.8988	21.2763	21.6932	21.2625	21.8093	20.304	20.0487	20.3839	20.4794	20.3406	20.438	20.4095	20.9095	20.3414	20.2818	20.2428	20.3685	20.116	20.3286	19.8092	19.9176	19.9493	20.1665	20.8182	20.264	20.6939	20.4184	20.5466	20.5404	20.9834	21.111	20.9919	20.9515	20.754	20.7231
K7EJC1	PSMD8	19.6542	20.1079	20.2299	20.0815	19.7788	20.6851	20.3297	20.5178	21.0002	20.6974	20.5276	20.7344	21.9115	22.374	21.4428	21.9301	21.8778	22.0472	20.2556	20.1235	20.1031	19.7342	19.5116	20.1454	20.1955	20.3441	20.0923	20.0619	19.5631	19.9074	19.7282	19.9206	19.7809	19.5758	19.4376	19.3355	20.3421	20.7739	20.6758	20.419	20.5942	20.434	20.7219	20.4775	19.4245	20.3987	20.3535	19.8675
F5H169	PSMD9	17.5095	18.7621	18.901	17.586	18.4465	18.1159	19.0095	19.6254	19.7769	19.888	19.1995	20.1227	21.706	21.988	21.1237	21.5796	21.0153	21.4954	19.849	19.5301	19.5077	19.4516	19.0039	19.482	19.6899	19.4165	19.8823	20.0805	19.8735	19.0385	20.3326	20.4778	20.5605	19.9892	20.1228	20.166	19.4958	18.4946	19.0674	17.1882	19.3461	19.125	19.9902	20.0419	20.2665	19.6392	19.9253	19.6634
Q06323	PSME1	17.3333	18.3645	18.625	17.4671	16.5926	18.734	20.7314	21.3965	21.4228	21.1049	20.3449	21.3872	23.1527	23.3783	22.3891	23.0787	22.4868	22.9247	21.146	21.1037	21.2521	20.9136	20.8111	21.0787	21.1614	20.9725	20.9248	21.0155	21.1364	21.0071	21.6413	21.9233	21.1827	21.2937	21.3569	21.4732	21.2834	21.5692	21.408	20.7441	21.3846	21.1754	20.0813	21.7899	21.9899	21.5687	21.6108	21.3964
Q86SZ7	PSME2	16.3466	18.6231	17.0234	17.8037	17.4106		19.8633	20.1838	20.5398	20.1667	19.3663	20.1078	21.5975	21.9581	21.0413	21.8678	21.1646	21.6815	20.0291	19.7828	19.9692	19.7756	19.7433	19.9598	19.8377	19.8047	19.1771	20.0349	19.5765	19.0216	19.4635	19.6612	19.5508	19.7237	19.5947	19.2149	20.1489	20.5696	20.5559	19.9542	20.1934	19.8847	20.3225	20.1561	19.458	19.386	19.8067	18.9999
A0A087WTV2	PSME3	19.0206	19.271	18.8157	18.3256	18.8018	18.6959	19.2765	19.7558	19.739	19.6258	19.2763	20.0809	21.342	21.6493	20.7511	21.0357	20.8929	21.0415	19.5254	19.7111	19.337	19.2298	19.3257	19.6619	19.5787	19.4583	19.1953	19.1584	19.1583	19.1032	20.2488	20.3738	19.7224	20.1451	19.5709	19.7223	19.3976	19.4467	19.4094	18.7104	19.4823	19.0824	20.7411	21.084	20.9595	21.3134	20.6998	20.8369
H3BNK9	PSME3IP1								16.4862	17.0763	17.514	15.7403	17.7796	19.3431	18.7655	17.886	17.9463	18.4003	18.9671		16.1328				18.0439							18.3289	17.3278	19.0584	18.7865	16.4454	17.7892	18.4356	17.6555	16.9674		17.4897	17.4561	18.6337	18.3772	19.0751	19.6629	18.506	18.4591
Q14997	PSME4	18.4756	18.7588	18.7241	18.4601	17.6854	18.3181	18.5261	18.5751	18.9353	18.0441	18.1923	17.9783	19.6083	19.7336	19.0167	19.1366	19.2444	19.3448	17.3461	18.6619	19.1204	18.2474	18.7214	17.8859	20.0553	19.3295		19.5749	19.451	19.8057	19.422	19.3748	19.532	19.1335		18.6726	19.7424	19.0727	19.6873	19.1811	19.1231	18.8679	20.8621	19.3453	20.0932	20.2516	19.5903	20.1849
Q5QPM7	PSMF1	19.6107	20.4203	20.1982	20.7716	21.0991		20.3486	20.7791	21.7008	20.9414	20.1869	20.5123	23.0725	23.3868	22.6965	23.0811	21.9123	23.0393	21.2531	21.7474	21.6209	21.3013	21.4675	21.4386	21.923	21.6641	21.9197	21.6111	21.5733	21.5846	21.44	22.0926	21.9719	21.2822	21.5606	21.4578	22.1013	22.1451	21.8593	21.6701	21.7355	22.0406	22.7072	22.7	22.5707	22.281	22.3803	21.8333
O95456	PSMG1		17.0096				17.349	18.2077	19.1519	19.104	18.7485	17.8487	19.4683	20.9532	21.1778	19.8144	20.6364	20.2712	20.863	18.2107	18.6714	18.9173	18.5687	19.1819	18.9669	19.0658	19.0776	18.6847	19.0173	19.1749	18.832	19.598	19.7524	19.9346	19.0468	19.2183	19.0119	20.2936	20.0738	19.9726	18.7996	19.8807	20.2779	20.2076	19.6778	19.7134	20.196	19.764	20.1142
K7ENR6	PSMG2					16.4242		19.4423	19.8399	19.0376	19.1635	18.6128	19.2597	19.975	20.5719	19.6079	19.8834	19.6589	20.0587	18.9164	18.8021	18.2983	18.239	16.1511	17.5367	19.1984	17.7847	19.3035	19.4753	18.5211	18.4654	19.5983	18.4975	18.8284	19.1654	18.0121	19.2765	19.1149	18.445	18.6854	18.9299	19.1958	19.2132	18.7803	18.8931	18.8982	17.5479	18.2947	18.8873
Q9BT73	PSMG3							16.6873	18.2309	16.605				18.8857	19.4219	18.3965	19.107	18.3659	19.0231		17.2449	18.0113	16.9013	17.323	17.8755	17.6567	17.1146	17.1362	17.1049	16.6173	16.646	15.2449	16.8706	14.6556	16.4172	16.6828		18.6915	18.8021	18.8155	18.859	18.4473	18.6302	17.3626	18.0683	17.4457	16.8161	17.5568	16.1648
D6RB92	PSMG4	15.6261							16.507		20.0033			18.104	18.6105	18.0194	18.6931	17.958	18.2808	16.6432	16.5797	16.8487	17.2961	17.4746	17.708			18.7427		18.5941					16.9892			19.2014	19.158	18.7488		16.9648	17.9349
B4DWI8	PSPC1	23.0979	22.8265	23.0515	23.1303	23.0357	22.9592	24.2304	24.1834	24.0784	24.2099	24.2082	24.2371	22.4368	22.2351	22.5616	22.3702	22.1481	22.4449	21.9779	22.0693	22.325	22.089	22.1644	22.128	21.9756	21.9445	21.9974	21.5391	22.1364	22.0634	23.138	23.0994	23.0365	23.3003	23.1991	23.0245	22.2299	22.6043	22.5369	22.4564	22.6233	22.5053	22.0759	22.1464	21.9344	21.9181	21.8287	21.746
A0A024RDL9	PSPH							17.6372		17.9283	17.9043		18.4789	20.9285	21.3879	20.3642	21.4477	20.8692	21.0684			18.8024		18.9188	18.4009	19.6316	19.6339		18.9467			18.3231	18.877	17.6595	18.2471	18.2837	17.6378	20.4817	20.5044	20.7134	20.2653	20.3398	20.4574
A8K0M8	PSRC1		16.2936	15.3645				18.081	17.9884	17.9189	17.5472	17.3162	17.7725	17.5104	17.6112	17.6448	17.0981	16.9276	17.0941	17.2843	17.1609	17.1599		16.7521	16.9152				14.6673			18.807	18.6179	18.9123	18.0009	17.652	16.9999	18.2837	18.3877	18.8289	19.1397	15.5637	14.9166	17.463	17.967	17.9556		15.5998
A0A0S2Z4R2	PSTPIP2				14.4626				15.3611	13.8578	14.5228		14.7462	17.6915	18.3945	17.604	18.237	16.9284	17.7532									12.4948							14.7364
P26599	PTBP1			15.8696				15.2863		15.7214		15.2383								16.5841	17.2662					16.4398	16.4972				16.0431	17.8836	17.8843	17.4928		16.3829	15.7665	17.8575			15.0195			18.7118	17.9105		18.3847	18.4543	18.509
A0A6Q8PFE6	PTBP2	22.3854	21.135	21.4575	21.8267	20.7152	21.0106	23.2038	23.1636	23.0311	23.1517	23.2454	23.7643	20.961	21.173	21.8435	21.1204	21.8527	21.675	23.462	23.4534	23.3636	23.0076	23.2472	23.1309	22.8773	22.593	23.2162	22.6659	23.0028	23.0102	23.0997	23.3977	22.6355	23.52	22.9215	22.6199	23.6834	23.3066	23.5485	23.4742	23.7231	23.3153	24.6476	24.0227	24.0976	23.072	23.6767	23.5931
O95758	PTBP3	21.324	21.3556	21.5941	21.6459	21.7998	21.2839	22.7783	22.6741	22.6379	22.7324	22.7324	22.7098	23.0117	22.861	23.2689	22.9071	23.0314	23.1534	22.5857	22.6284	22.6918	22.5565	22.69	22.4921	21.8703	21.8099	21.7009	21.5984	21.7576	21.7993	21.7767	21.9485	21.7017	21.8041	21.8571	21.5401	22.4779	22.7536	22.5608	22.6996	22.6109	22.5526	21.2827	21.5533	21.3939	21.4716	21.5502	21.7064
G3V325	PTCD1	20.5581	20.5079	20.6495	20.858	20.7856	20.6478	21.339	21.3739	21.294	21.4058	21.3885	21.4217	19.8202	19.8524	20.1676	20.118	20.0074	20.0119	20.5225	20.7056	20.5037	20.5009	20.5813	20.7247	19.992	19.9597	19.9968	20.1898	20.0484	20.4898	20.7455	20.685	20.6824	20.7263	20.9015	20.6393	21.4891	21.4292	21.5734	21.508	21.4358	21.5689	21.3257	21.1693	21.2936	21.4431	21.1341	21.0851
B7Z8R2	PTCD2	18.4426	18.2271	18.5773	18.7924	18.9041	18.8433	18.8557	18.8984	18.9355	19.0285	18.9664	18.8924	18.6287	19.0819	18.9678	18.9899	19.779	19.3639	18.0206	18.4992	18.3411	17.9585	17.9517	18.0483	18.8073	18.9218	18.7313	18.6089	18.0093	18.2896		16.4094			18.5014		17.134	17.6747	17.7611	17.7551	18.546	17.9755	17.793	18.2222	17.788		17.8879	16.9418
Q96EY7	PTCD3	22.6951	22.7153	22.8336	22.9955	22.8097	22.6571	22.9244	22.9832	22.9495	23.1236	23.0725	22.994	21.8712	21.7328	22.012	22.0048	22.1091	21.9215	22.5439	22.8051	22.7879	22.4889	22.5645	22.4315	21.6844	21.5631	21.6776	21.6143	21.5465	21.5847	22.0891	22.1824	21.8235	22.0804	22.3771	21.8881	22.5786	22.7977	22.8157	22.9533	22.7906	22.9167	21.9152	22.0666	21.6304	21.7987	21.9182	21.7455
P48651	PTDSS1	21.2262	21.582	21.3343	21.1869	21.1833	21.2146	19.3993	19.8867	20.1376	19.1437	19.2581	18.9709	20.1352	20.0219	20.3273	19.7541	21.2352	20.5164	21.8035	22.3606	22.1987	21.6703	21.1185	21.5952	22.0624	22.0797	22.1339	21.9392	21.9567	22.064	21.1618	21.0229	21.2365	21.2968	21.5896	21.3046	20.3945	21.0439	21.0402	21.4848	21.2787	20.7329	20.509	21.7397	20.3185	21.3847	21.6671	21.1295
A0A024RC97	PTDSS2	21.8836	21.7448	21.777	21.5478	21.5875	21.7279	18.5527	19.6146	19.5398	19.1785	18.7513	19.2895	20.2822	19.6301	20.3184	20.3608	20.5017	20.332	21.7663	21.8497	21.5919	21.7313	21.6507	21.5881	21.2811	21.3026	21.5641	21.2141	21.3635	21.1943	22.1301	21.8676	22.2049	21.9225	22.1301	22.2107	20.7427	21.3088	21.25	20.9393	21.2444	21.1738	21.7847	21.5064	21.4565	21.5739	21.2383	21.3033
F6KCZ4	PTEN									16.268				18.2347	18.7191	17.9309	18.9469	17.8848	18.4405
Q5CZ57	PTGER3													18.165	18.7245	19.2131	19.268	18.839	18.8409
O14684	PTGES	23.9059	23.408	23.8259	26.8591	26.7684	24.276	21.3376	21.4664	21.7642	21.2507	20.5402	20.6399	24.3619	24.2058	24.4644	24.5704	24.2116	24.1065	22.7906	22.6052	22.3579	22.9258	22.9355	23.0083		23.5645		18.8172	18.8258		23.2732	22.9619	23.3588	23.2153	23.2083	23.2134	23.5263	24.1568	24.3175	23.7864	24.121	24.366	20.1934	18.3917	21.5376	19.7634		21.5113
Q9H7Z7	PTGES2	22.0161	22.1342	22.1114	22.4159	22.2454	21.8286	22.9801	22.6438	22.8583	22.9691	23.0512	22.7145	22.3139	22.4842	22.6539	22.5165	22.6136	22.7169	22.6306	22.6056	22.8172	22.6391	22.5356	22.5715	21.9489	21.9233	22.0845	21.6641	21.8866	22.0495	22.2336	22.4261	21.9649	21.8512	22.229	21.7911	21.9394	22.2435	22.3288	22.0522	22.0113	22.0525	21.4755	22.2576	21.7656	22.1986	22.376	21.9798
A0A087WYT3	PTGES3	20.4847	22.1236	21.4571	21.3376	20.9943	21.3235	21.7831	23.2022	22.8632	23.4927	22.494	23.2797	24.7419	25.2337	24.4769	25.287	24.1715	24.9713	23.1766	23.5658	23.5188	23.324	23.1986	23.4064	22.9181	22.7371	22.7504	22.2959	22.6461	22.635	23.0412	23.2696	23.2058	22.8204	22.8774	23.126	23.0843	22.8958	23.1516	22.462	22.8892	22.4868	22.8874	23.2779	23.1694	23.1054	23.4144	23.0308
A0A024R0J4	PTGFRN	22.835	22.7653	22.9149	23.1297	23.0807	22.8522	21.2617	21.4021	21.1809	21.4131	21.2903	21.2676	22.1777	21.8798	22.2719	22.1179	22.2449	22.0072	20.8046	20.3869	20.2617	20.5895	20.42	20.3605	23.0349	22.9999	23.2008	23.1688	23.1782	23.2144	19.1574	17.3291	18.5784	17.5559	18.3788	18.2462	22.0064	21.9752	21.9055	21.9414	22.492	21.7692	22.1098	22.3035	22.0385	22.1634	22.355	22.1125
Q4QQP8	PTGFRN	20.2921	20.3143	20.3778	20.4666	20.4227	20.0329	20.5454	20.175	19.3676	20.1675	19.9939	19.5937	20.4174	20.0579	20.6255	19.5299	20.5733	20.3663	17.6874	16.842	17.7437	18.5531	18.1421	17.9064	21.2462	21.8304	21.6292	20.9743	21.705	21.5237							19.8909	19.757	19.7747	19.822	20.385	19.1914	19.7478	20.6792	19.7726	19.9676	20.6684	20.0902
Q16647	PTGIS																					16.5845	17.8445	17.1761	15.9002	22.1166	21.9871	22.1841	21.6656	22.0748	22.1821							19.449	19.9152	19.8881	19.8667	20.8565	19.826
G3V2R9	PTGR2							17.6825	18.2744	17.7899	16.6804	17.3425	17.9003	20.8187	20.8295	20.244	20.8014	20.0717	20.3499	17.1761	17.3965	16.8071	18.0489	17.515	16.339								16.8592				15.7796	18.5514	17.2342	17.6284		16.6857	18.0522			16.3861			15.2524
A0A087X296	PTGS1	19.2301	18.1222	18.3445	18.2781	18.5401	18.4382															23.9533			18.0239								16.1992		16.8071	16.3571	21.0316					15.132		22.5648	22.4779	22.4188	22.5304	22.4764	22.5528
Q8IZA9	PTGS2	17.6559			18.3084	18.4206	18.0682																			17.2719	16.7027	16.6002	18.4335	18.4942	18.1798											18.4883		20.5711	20.2754	20.419	20.8016	20.7969	20.7262
I6L996	PTK2		18.6188	18.0604	17.8707	16.3851	17.2233	17.2707	18.1007	17.9598	18.3216	17.5503	18.2104	19.7257	20.3435	19.6486	19.8982	19.4799	19.6399	19.2625	19.1316	19.4483	19.0849	18.9678	19.2386	19.7011	19.6506	19.7444	19.8631	19.5491	19.4784	19.6728	19.7952	20.0957	19.8555	19.5062	19.8645	17.4952	18.9195	18.498	17.2454	18.9877	17.6313	17.9674		19.5558	19.7674		19.4666
Q6ZRA8	PTK2B									15.2224	15.6082	15.9242	14.6755																												15.718
Q59FV9	PTK7	22.7971	22.6694	22.7964	22.6492	22.8128	22.6947	22.2559	22.4081	22.1896	22.3807	22.1104	22.1922	22.2238	22.1869	22.3791	22.3583	22.2281	22.2512	22.3126	22.3026	22.3679	22.2742	22.2525	22.2453	22.4421	22.4131	22.4988	22.4263	22.5658	22.5476	21.2563	21.1207	21.319	20.9797	20.8825	21.0248	22.7571	22.7552	22.7512	22.5142	22.534	22.4446	21.6171	21.5311	21.2282	21.348	21.4832	21.6335
Q15204	PTMA	20.4839	20.9466	20.0378	20.3245	19.343	21.4697	21.9662	22.5967	22.7785	22.766	21.9602	23.1009	23.6513	24.5262	23.4158	24.1075	23.7783	24.3237	22.5302	22.2373	23.0035	22.3049	22.2122	22.5491	22.1263	21.7604	21.9389	22.477	21.5708	21.4151	21.7142	22.0876	22.1444	22.0994	21.8786	21.4661	24.3868	24.2326	24.4068	23.3614	23.6834	23.8822	23.1102	23.4353	23.8624	23.1427	23.0757	22.9072
Q15254	PTMA					14.631																										16.7216		17.5052			18.3133	18.2782								19.8757			17.4751
A0A158RFU3	PTMS	19.3096	19.5269	18.4848	18.6362	18.4365	19.9244	20.9224	21.5528	21.3105	21.3416	20.6374	21.5013	21.8005	21.9568	21.3839	21.9524	21.3886	21.9391	21.4002	21.4652	21.7085	21.2779	20.8075	21.5612	21.9282	21.7295	22.1108	21.6176	21.4117	21.4388	20.3769	20.5596	20.6755	20.3044	19.9999	20.1414	19.4725	19.0582	18.4186	17.5509	20.3975	18.1562	21.2363	21.1335	21.5296	21.1518	20.7248	20.9305
A0A024R778	PTN																				14.5636	15.715	13.8069		14.8539	16.7132	15.9305	16.1443		16.6757	17.07				14.5877	14.2477						15.5998		18.0409	17.8073	17.704	17.6431	17.8504	17.8431
B5BU78	PTP4A2	17.3782	18.8124	19.2892	19.8253	19.4236	18.8426	20.144	20.1184	20.043	20.1838	19.9231	20.2135	20.2522	20.8753	20.5423	21.1063	20.887	21.0762	19.3483	19.1715	19.4176	19.1335	19.0123	19.4129	19.6575	19.361	18.6799	19.091	19.3244	19.2861	19.3223	19.3538		18.9974			20.7888	20.2943	20.4723	20.4678	20.2112	20.3934	18.7879	20.2215	19.4187	18.7952	20.1783	18.8353
O75365	PTP4A3							16.253	16.4419	15.2821	14.8974	15.8203	16.3834												19.0471									20.0425				20.6069	20.9049	21.2289	20.9356		20.9703		19.7736	17.9621		19.2027
A6PVN5	PTPA		17.0077	15.7752	15.9151		16.8357	19.4223	20.0318	19.9618	20.108	19.4586	20.2851	21.3993	21.9119	20.9951	21.738	21.1832	21.517	19.7245	19.8469	19.3446	19.6395	19.2603	19.6015	18.8481	19.1214	19.0377	18.7423	18.43	18.4126	18.9583	18.6879	19.2268	18.7337	18.7011	19.0597	18.6568	18.9748	18.4722	17.6999	19.3144	18.6324	18.0147	18.5562		18.1184	16.9833	17.8631
Q8WUK0	PTPMT1	19.7746	19.6661	19.9211	20.1257	20.0997	19.8624	21.6524	21.7724	21.514	21.7453	21.6974	21.6003	21.9717	22.09	22.4262	22.4971	22.5804	22.3134	18.535	19.4385	19.6291		18.04		20.1645	19.8479	20.4607	20.0299	20.3222	20.2805	20.6012	20.5534	20.4812	20.1495	20.1978	20.3293	21.2492	21.4582	21.6248	21.5818	21.4692	21.6508	20.9552	20.7631	20.5395	20.7447	20.5926	20.9496
A8K3M3	PTPN1	23.7851	23.7174	23.6586	23.6569	23.7416	23.7072	22.7302	22.7698	22.6227	22.6929	22.8424	22.7033	22.8289	22.6096	23.0663	22.7318	22.7752	22.8135	22.7645	22.8932	22.956	22.6873	22.8498	22.9108	22.8054	22.8101	22.9493	22.5798	22.945	22.959	23.7895	23.9188	23.7344	23.7248	24.1024	23.6744	22.4778	22.7881	22.6504	22.9694	23.0192	22.6687	22.9309	23.1664	22.6834	22.9187	23.1319	22.9117
Q06124	PTPN11	18.2049	18.9168	18.11	17.4715	17.769	18.0994	18.8117	18.2983	18.9456	18.3454	18.0218	18.9035	21.0672	21.1989	20.621	21.1698	20.5672	20.7712	19.6346	19.3051	19.4947	19.0996	19.1238	19.2836	18.7965	18.9296	19.0289	18.2572	18.6622	18.4008	20.0656	20.1486	20.2861	19.5256	19.4555	19.7113	19.3902	18.9535	19.3934	19.14	19.1493	18.6886	19.4942	19.2949	19.4226	19.5173	19.4728	19.4964
Q05209	PTPN12							16.9506	20.5311	20.9795				18.5224	18.7376	17.9718	18.9036	17.6966	18.5077	17.7612	18.5758	18.012	18.028	17.7498	18.0228	18.023	17.7727	18.5678	17.401		17.8474	18.6752	18.5216	18.5916	18.4569	18.2232	18.4867					17.2779		18.9451		18.0022	18.6043	17.4374
Q12923	PTPN13	18.2113	18.2223	18.4658	17.6021	18.2257	17.6605	17.6329	17.1637	17.475	17.3107	17.1439	17.487	17.1234	15.5144	16.73	16.8638		16.4072	17.7355	17.4504	17.5744	17.2303		17.517	18.1939	17.9421	18.131	17.7089	17.8665	17.9201							18.0976	18.6593	18.071	16.5066	17.4795	15.9468		17.0037	17.7406	16.9201	16.8631	18.6356
B4DNZ0	PTPN14	16.7367	17.9914	18.1443	16.8337	15.7069	15.0035				18.6647			17.1426	17.0686	17.2089	16.6099	17.1149	16.9239	17.88	17.4045	17.1583	17.0404	17.5599	17.7077	19.0699	19.1472	18.6007	18.2295	18.6158	18.3623	19.9117	19.8525	20.0289	19.5614	19.5675	19.8801	16.6545	17.5405	18.0366	16.5178	17.195		18.7797	18.5397	19.0948	18.4077	17.9383	17.9549
Q99952	PTPN18													15.8914	16.5016	14.0911	16.3515	15.3024	16.3176
A8K3N4	PTPN2	20.7518	21.0355	20.9564	20.8769	20.6019	20.7751	21.1586	21.2017	21.1313	20.9693	20.9698	21.2683	19.9325	20.1118	20.2168	20.0544	19.8828	19.8924	19.8009	19.9048	20.0677	19.7316	19.9736	19.6991	19.9972	20.3469	20.151	20.3665	20.2579	20.3599	21.4004	21.4729	21.2221	21.0901	21.3062	21.2162	21.6871	21.8184	21.6088	21.8958	21.524	21.8777	21.2188	20.7152	21.0681	20.9276	20.9414	21.0932
B4DST5	PTPN23		16.7519	15.8693	16.6172	15.9671	16.3964	17.4047	17.9356	17.7582	18.052	17.349	18.3456	19.5345	19.9241	19.2141	19.5828	18.9274	19.4983	19.1315	18.6032	18.7298	18.7304	18.6984	18.6909	18.4356	18.1726	18.8237	18.715	18.2104	17.9775	19.4477	19.2134	19.3985	19.434	18.995	19.2921	18.5174	17.9992	18.0425	17.8534	18.2212	17.9677	19.0167	19.2225	19.3512	18.7556	18.0873	18.5897
B7ZA03	PTPN3	18.5586	18.5962	18.734	18.4257	18.7005	18.3648	16.9861	16.8682	16.474	16.5046	16.9331	16.6676	18.6596	18.8307	18.963	18.1348	18.1743	18.5326	16.2872	16.5686	16.4348	16.715	16.686	17.2887		15.298			16.4225		16.8126	17.1427	17.1739	16.0483	17.0284	17.3482	18.11	18.3969	18.2711	17.8484	17.7219	18.285		16.4042
B4DTD7	PTPN6									15.9338	15.2734	14.0753	15.8953	15.4322	16.7956	15.9545	16.339	16.4203	15.6387
A0A0A0MR09	PTPN9			17.2581	17.6565	16.8633		17.8966	17.9387	18.1593	17.8179	16.9561	18.0068	18.3012	18.1959	18.4121	17.9061	18.2807	17.7667	17.8483	17.7012	17.6207	17.3477	17.2141	17.5806	18.0693	17.9773	17.5431	18.2202	17.7453	17.7637	19.8353	19.5693	19.6989	19.5789	19.5156	19.2477	18.8427	18.1319	18.7511	18.1651	18.6692	18.6459	18.2674	18.2439	18.9369	19.0666	18.4785	19.2245
B7Z4Q5	PTPRA	21.3741	21.0993	21.2303	21.0515	20.9737	21.1194	19.465	19.6139	19.6149	19.4487	19.1163	19.5339	20.6354	20.6124	20.7102	20.418	20.4905	20.4398	20.7026	20.6481	20.6877	20.4176	20.5051	20.4767	20.6031	20.769	20.7626	20.4595	20.5933	20.7043	20.9678	20.903	20.7505	21.0396	20.8906	21.0057	20.9856	20.8964	20.9887	20.8981	20.8636	21.0162	20.7453	20.2856	20.5453	20.3905	20.5153	20.6379
B4E0V3	PTPRC																																											20.4827	20.541	20.3123	20.3055	20.3136	20.154
Q8TE48	PTPRE	18.0651	17.9439	18.5418	17.4195	17.2682	18.351								16.2478	16.565			16.7856	19.8132	19.681	19.7215	19.2427	19.307	19.4892							19.2539	19.4734	19.173	18.9783	19.1784	19.358							19.4557	19.9964	19.405	19.5252	20.0367	19.6211
P10586	PTPRF	19.5069	19.6363	19.645	19.4593	19.5351	19.2284	21.916	21.9748	21.986	21.8979	21.5987	22.022	21.9522	21.9982	22.144	22.0812	21.9023	21.9995	19.3469	19.2871	19.7183	19.5734	19.319	19.2244	20.7167	20.6104	20.5989	20.5276	20.725	20.7564	21.1077	20.9734	21.0775	20.9673	20.9916	20.9446	21.8647	21.7699	21.9108	21.1745	21.2974	21.4388	21.0478	21.0152	20.857	20.7933	20.655	20.8352
P23470	PTPRG	20.0028	20.1915	19.9194	19.9896	20.0199	19.8182	17.1254	17.6331	16.6451	17.3514	17.3054	17.092		19.161					19.5791	19.7005	19.7197	19.3451	19.4334	19.5005	20.3122	20.0381	20.0369	20.0799	20.059	20.0679	20.6224	20.5391	20.606	20.6446	20.6075	20.4807	18.5633	17.3736	17.622	17.1322	18.7159	17.4977	19.4633	19.4899	19.1344	19.5869	19.4186	19.4724
A0A087WVC6	PTPRJ	21.5747	21.1136				21.7464	19.5584	19.3554	19.2804	19.1453	19.3344	19.1169	19.6413	19.6192	19.9317	19.5277	19.6883	19.709	20.4292	20.1553	20.1183	20.0839	20.0588	20.289	20.4866	20.453	20.5212	20.4398	20.5072	20.6683	21.995	21.9925	21.7556	21.5359	21.8121	21.658	20.0503	20.0246	20.3499	19.7845	20.3258	19.8961	19.4892	19.6221	19.2127	19.0753	19.4051	17.7765
Q5TG12	PTPRK	20.6357	20.7565	20.6923	20.4796	20.7733	20.6839	20.3352	20.2775	20.2752	20.1758	20.074	20.3384	19.0235	19.4578	19.739	19.2261	19.2225	19.3933	21.6085	21.4078	21.576	21.4458	21.3474	21.3981	20.1867	20.4072	20.3059	20.3805	20.1509	20.26	20.255	20.0782	20.2683	20.2241	20.1157	20.2372	20.7085	21.0701	21.2168	20.8615	20.8172	20.7841	21.2561	21.351	21.1755	21.2257	21.2932	21.1727
J3KT55	PTPRM	18.9052	18.481	18.3325	18.4805	18.1829	18.7393																			19.5426	19.2919	19.4889	19.2597	19.5839	19.5586	20.1947	20.1811	20.1665	20.005	20.1113	20.0946		17.4686			17.6652				20.9511
D6W632	PTPRS	20.0262	18.5025	18.1584	20.0591	19.506	19.4452	20.2414	20.2585	20.3655	20.0594	19.8268	19.9172	19.7275	20.1233	20.1757	19.8172	19.6493	19.9417	20.1671	20.1841	19.8341	19.728	19.676	19.6502	20.8606	20.6564	20.7566	20.5788	20.8018	20.6434	19.2515	19.3688	19.4676	19.1573	19.0303	18.9712	18.7496	18.8008	18.9912	20.6346	19.5434	20.3356	19.7694	19.9776	19.8134	19.8216	19.8124	19.2384
Q92729	PTPRU	17.3784	15.8861	16.9992	15.9084	15.8909	15.9439																																					15.822	16.9757	14.9681		15.5009
P23471	PTPRZ1								17.1173		18.0852	18.0232	18.1779																										19.4134	18.9776	20.3858	19.0268	20.475
Q86Y79	PTRH1	18.9052	18.9566	19.0845	19.3705	19.226	19.0083	17.8834	18.2326	18.252	18.4971	18.6753	18.6055	19.5939	19.45	19.7939	19.5795	19.7771	19.8414	18.3093	17.9774	18.5333	18.5795	18.5048	18.2589	18.7564	18.6894	18.7195	18.3828	18.5717	18.8568	19.2818	19.4125	19.3449	19.1354	19.0838	19.1579	17.9588	17.8431	18.0156	18.2893	18.1221	18.4669	18.605	18.908	19.8967	19.2718	19.0351	19.8522
Q96ME4	PTRH2	23.0845	23.0905	22.8237	23.1176	23.1366	23.048	22.8278	22.8634	22.7786	22.9647	22.8176	22.5785	22.5428	22.4596	22.9092	22.8438	23.1503	22.871	21.5009	21.6534	21.7936	21.6838	21.818	21.8401	22.6651	22.2555	22.6089	22.3749	22.6075	22.6616	22.3946	22.7172	22.5241	22.4342	22.7114	22.6918	22.6786	22.5867	22.6775	22.6925	22.7257	22.6423	23.3328	23.7392	23.0825	23.4043	23.7922	23.1586
Q6GMV3	PTRHD1	18.0912	18.1745	18.0413	18.7446	18.4434	18.7196	19.2666	19.5663	19.1881	19.2458	18.9759	19.2868	19.3982	19.7137	19.1001	19.56	19.4136	19.6085	18.6158	18.4326	17.882	18.5569	17.9303	18.0599	19.0026	18.4906	19.6539	18.8777	17.7693	18.7669	19.1915	19.0501	19.4303	19.378	19.7796	20.3981	20.4627	20.2771	20.1643	19.8969	20.0753	20.1477	19.1258	17.789		19.7371	18.9905	18.8985
Q03393	PTS													15.2224	17.0044	15.4098	16.8656	15.7336	16.5296
Q2VPE7	PTTG1													18.3885	18.1328	17.5363	18.2832	17.4652	17.552						15.1996							15.9031	16.678					17.3407	17.3172	17.0257	16.3038	14.7532	16.3315	17.0565
B4DRD2	PTTG1IP	21.206	19.2228	20.1914	20.9632	19.3483	19.5041	21.2256	20.9423	20.759	20.7931	20.8482	20.7923	21.0108	19.9548	20.9682	20.2744	20.5	19.535	23.5597	24.0693	23.3544	22.8877	22.5111	22.8762	22.6168	22.4844	22.6361	22.7687	22.4504	22.2952	24.4899	24.3305	24.4513	24.2175	24.4398	24.4421	19.3296	20.383	20.331	20.5649	20.8467	19.6219	21.2422	20.7897	21.1436	20.7288	20.9754	21.3006
P26022	PTX3	17.1836	17.2555		16.9781	17.2201																				17.4295	17.578	16.0759		16.0024	16.9687	18.0333	17.4957	17.1335	18.3964	17.8032	17.313							16.6947	17.1211		17.8804	14.92	16.8012
A0A590UJH7	PUDP									19.179	15.4609		17.2113		17.2371		18.2963	18.4379	17.1057	15.9928	17.1758		15.8793		17.2582
E9PMU7	PUF60	23.9298	24.1989	24.0847	23.8382	23.7567	24.1935	24.0768	23.9755	24.2329	23.9154	24.0388	24.1148	23.8353	23.9137	23.7374	23.8296	23.7182	23.9542	24.2981	24.1737	24.202	24.1206	24.1371	24.2146	23.6736	23.7127	23.5338	23.5363	23.39	23.4466	23.2059	23.4332	23.0347	23.0797	23.3064	22.7637	23.885	24.1461	24.0566	24.1702	24.1998	24.1257	23.1833	23.1934	23.2635	23.0609	23.1501	23.3138
B7ZL34	PUM1	20.4942	21.0263	20.5605	20.5411	20.006	20.4964	20.6928	21.0042	21.1104	20.7968	20.6538	20.9726	21.0109	21.2225	21.0691	21.1206	20.7417	20.9835	21.5232	21.4834	21.3234	21.3408	21.1859	21.2072	21.6839	21.6225	21.5445	21.2671	21.6268	21.3022	21.4788	21.5474	21.6414	21.3935	21.4676	21.4442	21.058	21.272	21.3601	21.09	21.2575	21.2353	21.4946	21.5582	21.4977	21.414	21.475	21.4144
H0YEH2	PUM1	20.2591	20.4041	20.2453	19.8078	19.8348	20.2008	19.7436	19.7193	19.8945	19.3112	19.3633	19.6962	20.4375	20.3907	20.2148	20.7374	20.1477	20.2974	20.7856	20.7545	20.5077	20.9382	20.7186	20.8609	20.6845	20.9823	20.8973	21.2376	20.7344	20.8818	20.7614	20.846	20.9924	21.0242	20.4525	20.5527	20.335	20.298	20.3755	19.858	20.5369	20.7024	20.574	20.6675	20.8109	20.4856	20.4594	20.7751
Q8TB72	PUM2			14.8702	15.9939			17.9017	17.0088	17.876	17.5285	17.1952	17.8751		16.5523	15.0544	15.8966		16.3773	14.7948	15.8037	15.0976						15.7695		16.3577					16.4856	16.5782		17.7637	17.69	17.4438	17.8693	18.0885	17.9769
Q15397	PUM3	23.0365	22.8708	22.9456	23.2435	23.4792	23.1637	22.2317	22.2059	22.4397	22.3698	22.5941	22.244	19.5394	20.161	20.289	20.3086	21.1403	20.6194	22.455	22.5045	22.516	22.6849	22.6666	22.5885	21.8992	22.2262	22.1098	21.957	22.2546	22.1865	21.4396	21.7175	21.4609	21.6836	21.479	21.5996	21.554	21.8693	21.7516	22.4197	22.2429	22.08	20.7398	21.1258	20.8483	21.1677	21.428	21.1703
Q5U0P9	PURA	20.9664	20.9807	20.4913	20.2619	20.3758	20.3789	21.9855	22.1949	22.3011	22.0398	21.8589	22.1966	21.5331	21.8267	21.3869	21.7581	21.3045	21.7214	20.9551	20.9853	21.0677	20.7519	20.6357	20.6608	22.0058	21.8897	21.9606	21.9742	22.0223	22.1621	21.8525	21.6973	21.6746	21.4178	21.7094	21.4058	21.7972	21.7125	21.8014	21.3881	21.8296	21.8777	21.4296	21.7372	21.5064	21.1967	21.4131	21.3687
Q96QR8	PURB	19.2102	19.037	19.2154	19.1421	19.2403	19.0497	20.9026	21.0651	21.2857	21.017	20.9567	21.2158	21.9596	22.0172	21.7118	22.0322	21.7908	22.0607	21.033	21.2383	21.3919	21.4331	21.1434	21.3492	21.9941	22.0391	21.604	21.9293	22.1863	22.1648	20.8598	20.9994	20.7101	20.7194	20.8715	20.4613	20.9466	21.1795	21.2881	20.8329	21.6384	21.3415	21.1609	21.5757	21.1675	21.03	21.2334	21.3207
E5KMT5	PUS1	21.3966	21.4683	21.5259	21.647	21.3084	21.073	21.8654	21.942	21.9087	21.8914	21.8946	21.931	20.8039	20.6085	20.8835	20.7965	20.9121	20.726	20.4399	20.2891	20.1075	20.0931	20.1156	20.0826	20.1971	20.1431	19.9156	20.2674	20.3435	20.2275	21.0145	21.0653	21.2325	20.9269	20.9573	20.64	20.8398	20.7509	20.7294	21.1089	20.8954	21.1367	20.9947	21.3244	21.2608	21.092	21.1632	21.2428
Q9BZE2	PUS3														18.5285	16.8427	17.9095		17.4745
Q96PZ0	PUS7	19.0461	19.6736	19.3276	18.9858	18.4238	19.4038	20.1094	20.5427	20.8237	20.6016	20.0916	20.7324	19.9587	20.0405	19.4596	19.5777	18.8566	19.673	20.0814	19.905	19.2584	19.6223	19.7346	19.6938	19.4761	19.9103	19.7542	19.9231	19.7062	19.8355	19.4075	19.928	19.7992	19.7915	19.6285	19.4718	19.5557	19.3756	19.1376	19.7449	19.7178	18.732	20.0346	20.0881	19.5545	19.9874	19.9271	19.7467
F8VW99	PUS7L							17.4053	17.8481	17.628	16.9978	17.8694	18.0442		18.0652		17.5448		17.868
J3KTG4	PUSL1	18.6762	18.4719	18.4944	18.7918	18.677	18.592	18.1232	18.2373	18.0058	17.8139	18.0112	18.1783	15.9225	17.0927	18.1164	17.8019	17.886	17.7192	18.6576	18.7623	18.8632	18.7091	18.1462	18.2834	18.8561	18.8476	18.6185	18.6465	18.7421	18.8352	19.0735	19.3057	19.3273	19.364	19.3291	19.2598	20.8772	20.752	20.9502	20.7237	20.6437	21.2211	19.2194	18.9137	19.1988	18.9041	17.7013	18.9594
P15151	PVR	22.4936	22.3896	22.4566	22.6541	22.7798	22.4794	20.9205	20.762	21.0595	20.9277	20.9582	20.9617	20.6548	20.5757	20.9377	20.8087	21.0074	20.7055	21.9983	22.1097	22.1342	22.1393	22.115	22.0985	23.9295	23.9645	24.0073	23.9327	24.0479	24.0421	22.7969	22.7058	22.716	22.9219	22.9387	22.7897	22.2233	22.1886	22.1407	22.3794	23.175	22.1445	22.9391	23.1446	22.9661	23.3365	23.3011	23.2619
B4DJV5	PWP1	23.1876	23.029	23.1454	22.9459	23.1152	22.9204	22.152	22.1523	22.3424	22.3126	22.2432	22.2855	22.687	22.6419	22.7521	22.646	22.546	22.5597	23.0026	22.8512	22.9748	22.9828	22.9239	23.0137	22.1322	21.9312	22.0016	22.267	22.1593	22.0423	22.2749	22.4603	22.3756	22.5038	22.4982	22.4605	21.5024	21.8756	21.9126	21.905	22.1254	21.6851	22.0637	21.9474	21.7962	22.2522	22.3885	22.5481
Q96N64	PWWP2A	18.9791	19.4415	19.2762	18.5325	18.7576	19.1846	19.1917	19.1541	19.1184	19.1343	19.1086	19.2214	18.4049	18.3717	18.7278	18.7335	18.7659	18.6268	18.6273	18.902	19.0994	18.6075	18.5518	18.6323	17.1797	16.1278	17.4003		17.9796		18.3326	18.721	18.6842	18.7842	18.9139	18.7671	19.2875	19.3568	19.4681	19.6859	18.8159	19.5161	18.7874	18.49	17.4003	18.5536	18.3408	17.9988
A0A0D9SGJ8	PWWP3A	17.2595	16.1532	17.2663	17.0979	17.0463	17.0125	18.3688	18.1546	18.363	17.8504	17.5985	18.2483	16.7337	16.7882	17.116	17.0083	16.6637	17.111	18.7256	18.5025	19.0441	18.6644	18.5766	18.1993	18.401	18.1956	18.7387	18.665	18.5068	18.5515	18.8594	18.8071	18.9447	19.0463	18.7999	18.986	17.5562	17.818	17.6778	17.7217	18.2952	18.1202	17.4018	17.2259	17.3717	17.3486	16.9864
Q92626	PXDN	20.0866	19.9664	20.0883	19.8949	19.6719	19.7102	18.2931	18.5694	17.9654	18.3286	18.2965	18.3995	18.9295	18.6119	18.9095	19.1518	19.2474	18.8677	22.1935	22.2266	22.2035	21.9903	21.9088	21.8833	21.9421	21.8174	21.9914	22.0174	22.0778	22.1264	20.5137	20.3247	20.2076	20.037	20.075	20.0416	19.7494	20.2455	20.3408	19.6126	21.0636	19.4961	19.9375	22.811	23.3536			22.2187
Q9NR77	PXMP2	20.964	20.5971	21.1049	20.8333	20.1242	20.11	18.6213	19.5235	18.7818	19.5159	18.8833	18.9333	22.0109	21.8291	22.067	21.9687	22.3047	21.9045	21.4264	21.2354	21.345	20.935	20.8066	21.0494	20.9347	21.0647	20.6966	21.2637	21.0009	21.0538	21.0444	20.8544	20.4846	20.4972	20.7465	20.6685	19.2225	19.4281	19.9246	19.9629	20.4117	20.0078	20.7396		19.6175	20.2228	19.5339	19.5658
Q9Y6I8	PXMP4			17.3756	19.7644	18.0275	17.9581	19.9132	20.2836	19.9771	19.4623	19.7235	19.8486	21.9851	21.9021	22.2242	22.4131	22.9369	22.5506														21.3219		20.5677
F5H836	PXN	19.5828	18.3846	17.26	17.018	16.5288	17.6435	16.1534	17.4993	17.3554	17.0358	16.8336	17.4286	20.5292	20.7224	19.7446	20.1724	19.876	20.0107	19.1607	19.0009	18.9984	18.3702	18.4657	18.6902	19.7708	19.322	19.6163	19.7876	19.4876	18.9762	20.2446	20.2314	20.4287	19.9129	19.6294	20.0509	18.8932		17.5352		18.775	17.9591	20.3972	20.2047	20.5356	19.9088	19.834	19.8484
E9PDB7	PXYLP1	16.1803	15.0889	16.6399	15.1057			14.9205	16.0665			16.4151		16.1987	16.8682	17.3308	16.8413	16.0273	16.4502																					15.8498	16.6837
Q9ULZ3	PYCARD					17.0846		17.8875	18.3455	18.9677	18.5515	18.0906	18.5969	16.9182	17.5796		17.9527	17.1662	17.8886					17.8694														17.5983	18.3476	18.2631	16.9827	16.6604	18.3769
Q8TBX0	PYCR1	21.1183	21.2996	21.3834	21.4925	21.509	21.2796	24.6131	24.5809	24.2913	24.5628	24.6864	24.3758	24.4418	24.2733	24.6872	24.7864	24.8406	24.7965	22.8972	23.1792	22.9414	23.1006	23.2208	23.0863	24.4713	24.4992	24.5191	24.2675	24.4587	24.5109	22.8581	22.822	22.7315	22.7063	23.0168	22.7445	23.2865	23.5444	23.4271	23.6117	24.1207	23.4927	24.0753	24.0718	23.9315	23.9078	23.9653	23.66
B3KMB7	PYCR2	20.7876	20.1254	21.0626	19.1457	19.4493	20.5411														20.336	19.5233		17.7251														19.4657	20.0887	19.5698	20.4173	20.4614	20.1993	19.1115	19.8435	20.2058	20.0773	20.2085	20.1281
Q4W8W1	PYCR2	23.2536	23.184	23.3136	23.7209	23.5293	23.3722	23.1774	23.0213	22.7669	22.9287	23.1211	22.8526	22.6493	22.8586	23.2476	23.1826	23.4958	23.3397	23.0656	23.4635	23.2342	23.2538	23.4732	23.3725	23.5834	23.5744	23.6807	23.3135	23.6923	23.6931	22.7773	22.5357	22.8052	22.988	23.3055	22.6597	22.9325	23.2358	23.424	23.3488	23.5127	23.2025	22.6021	22.6775	22.8013	22.3771	22.4	22.4571
D3DWK4	PYCRL												15.6102	17.2879	17.9305	17.7409	18.5678	17.4247	18.2076				15.1879
B4DRW6	PYGB	20.7864	21.8913	21.3104	21.0871	20.5127	21.5378	20.2328	20.7147	20.4333	20.4912	20.0078	20.5362	21.9483	22.3049	21.3445	21.8518	21.683	22.0626	21.4916	21.5988	21.4869	21.3736	21.1915	21.3559	21.8814	21.5349	21.6656	21.7739	21.4855	21.3687	21.2101	21.6483	21.431	21.2487	21.029	21.0519	21.6659	21.4266	21.5001	21.2884	21.6861	21.511	21.8818	21.5887	21.8445	21.6759	21.9405	21.6338
B2R825	PYGL		18.1959	17.0671	15.962	15.5081	16.403				16.1401			18.3378	18.9789	17.9059	18.3862	17.5248	18.674	18.0859	18.3955	18.107	18.0499	17.9344	18.3242	18.457	18.7593	18.376	18.5429	18.2042	18.3403	18.4234	18.8516	19.4795	19.2842	18.804	19.0474	19.82	19.263	19.2603	18.7653	17.3007	18.3332		19.2237	18.3011	17.6664	19.5198	17.7179
Q5T170	PYGO2							16.6482	17.4334	17.2554	17.4138	16.6904	18.083	19.7207	19.8657	19.1883	19.1009	18.0708	19.2292			15.3372							14.988			17.6903	17.4941	17.5514	17.6276	17.179	17.694			18.8882				17.4113		16.7289			17.0498
Q9BRP8	PYM1	18.607	20.1608	19.7716	19.0166	17.6012	19.1434	21.2313	21.6318	21.8193	21.6025	21.5707	22.0111	22.1798	22.2878	22.0577	22.0387	21.6469	22.0307	19.9286	20.1769	19.2483	19.7007	19.2726	19.186	19.7205	19.6315	19.5758	19.5551	19.4593	19.3871	19.8135	19.93	19.7617	19.1412	19.1234	19.6064	21.0656	20.5412	20.5097	20.2574	19.9115	20.4879	21.0458	20.7884	20.7615	20.6169	20.6177	20.5115
B4DEW4	PYROXD1													16.9358	17.1004	16.5784	16.6362		16.3675
Q8N2H3	PYROXD2							18.576	18.0519	18.0943	18.271	17.5339	17.6946																			18.8623	18.9049	18.5266	18.4107	18.531	18.3139							16.1039	16.0218		16.4079	16.8917	17.3834
Q96I23	PYURF	20.4035	20.1253	20.1808	20.1847	19.9524	19.6772	16.7594	18.6011	20.2469	20.1928	20.0604	20.0156	19.375	18.838	19.3222	19.1479	19.0509	19.2846	19.333	18.6583	17.976	18.9116	19.5655	19.5125	18.4797	18.8996	18.4679	17.9107	18.9451	18.9717	18.6521	19.3695	18.8214	18.7916	18.9638	18.5967	19.5466	19.0223	19.6861	19.4003	18.1802	18.6054				19.1951	19.6151	20.0677
A0A1B0GVU9	QARS1	21.8862	21.9727	21.9896	21.5903	21.725	21.7887	21.3487	21.5651	21.6583	21.6188	21.351	21.6371	23.0888	23.2981	22.913	23.2111	23.0579	23.3013	22.3878	22.5706	22.5887	22.3999	22.5892	22.6062	23.1787	23.1021	23.0317	22.93	22.948	23.0636	22.2818	22.4205	22.2484	22.1535	22.3594	22.2768	22.3227	22.1685	22.451	22.4762	22.8752	22.4152	22.4108	22.4318	22.051	22.0832	22.2725	22.0235
H0Y8F7	QDPR	21.0765	21.1282	21.1818	20.8772	21.097	21.0098	19.9247	20.0255	19.5744	19.2803	19.6059	19.9009	20.0954	20.6211	20.2608	20.5417	19.839	20.3565	19.9696	20.7989	20.4466	20.1749	19.7976	19.7027	19.9244	20.413	20.176	20.4402	20.0135	20.2519	20.3075	20.4206	19.7253	20.2459	20.2426	19.2561	20.9591	21.0358	20.9069	20.738	20.7296	21.0502	20.7596	21.0206	20.3754	20.9819	21.1491	20.8953
Q96PU8	QKI	20.2721	20.3608	20.3683	20.0835	20.3715	20.2232	18.0595	17.959	17.8969	17.7259	17.701	18.1641	19.135	18.9135	18.9317	18.8389	19.149	19.2129	20.3227	20.6973	20.4691	20.4487	20.308	20.5088	20.5036	20.4213	20.461	20.5006	20.2879	20.2905	19.3796	19.7512	19.9804	19.2758	19.5299	19.3016	17.4649	18.0709	18.2694	17.0682	19.5091	18.485	20.9324	21.0493	21.0593	21.1254	20.62	20.6486
K7EQG1	QPCTL	20.6064	20.6053	20.646	20.7763	20.5416	20.6726	20.2468	20.617	20.7375	20.5782	20.9029	20.892	19.9867	19.2899	19.5574	19.7567	19.7921	19.4412	22.1027	22.2963	22.0908	21.6208	21.8953	21.8232	22.7494	22.64	22.746	22.3733	22.8406	22.6581	20.9458	21.0478	21.0056	21.5132	21.1359	21.204	21.7904	21.879	21.9425	21.6509	22.3391	21.9241	20.389	20.7122	20.797	20.6552	21.3031	20.8213
V9HWJ5	QPRT													20.9375	21.4039	21.2323	21.4	20.275	21.1319
A1L3Z9	QRICH1			15.6849	14.8013		14.2584	16.5916	16.902	16.9635	16.1517	15.8831	17.2919	18.2992	18.5149	17.6054	17.9556	17.2996	18.1752	16.051	16.8662	16.9306	15.0113	15.4337		17.0023	15.3849	16.4406	17.0833	17.6103	16.149	16.5276	16.7991	15.9801	16.5084	16.3699	16.4869	14.808	16.4592	16.2833		16.8663	14.4763	17.514	17.2358	17.8123	17.0522	16.9003
B2RBJ8	QRSL1																			17.5428	17.205	15.872	16.0326	15.9654																	17.9136				16.9706			17.2161
Q2KHR3	QSER1	17.098	17.7974	17.576	16.8097	16.4821	16.9887	17.227	17.4319	17.1161	16.8943	17.0276	17.1307	17.5092	17.5456	17.5161	17.58	17.1581	17.327	16.7576	17.5698	16.6802	16.2149	17.5646	17.5313	18.0758	17.6427	18.3844	18.3894	16.5838	17.8907	18.2093	17.0858	17.8263	17.8357	18.2089	17.1242	19.1583	19.0033	19.1981	18.7717	18.8975	19.0285	17.3481	17.2288	18.0779	16.5398	17.4408	17.1046
A8K4C2	QSOX1	19.4631	19.2881	19.609	19.3129	19.2762	19.1947	18.2807	18.4941	18.0235	18.1418	18.4751	18.4514	18.4689	18.9562	18.624	18.5507	18.5709	18.359	20.0967	19.8289	19.8294	19.4584	19.6438	19.6041	20.3745	20.3243	20.4554	20.5119	20.5519	20.4678	20.3331	20.5025	20.2003	19.9529	19.9747	19.9032	18.5128	18.9377	18.606	17.3229	19.7044	18.1587	19.5122	19.4694	19.4431	19.4909	19.1267	19.4423
H0Y430	QSOX2	21.246	21.2565	21.3651	21.5865	21.5072	21.0616	21.6287	21.5271	21.6201	21.8054	21.7163	21.5604	20.6451	20.564	20.8681	20.8934	20.9084	20.7371	21.9364	21.8352	21.9131	21.727	21.8372	21.6779	21.8504	21.7165	21.908	21.9732	21.9215	21.9993	22.2019	22.4379	21.8503	22.0823	22.4009	21.7783	20.5644	20.6929	20.5626	20.7674	21.3819	20.717	21.6134	21.6968	21.3837	21.969	21.7684	21.6017
K7EPI1	QTRT1	20.5064	20.8702	20.7641	20.3282	20.3049	20.4856	20.1935	20.288	20.1683	19.8432	19.8442	20.0611	20.237	20.6273	20.1073	20.1258	19.624	20.0179	20.1419	20.2833	19.8305	20.3537	20.0513	20.1954	20.7785	20.7858	20.946	20.8237	20.9907	20.804	20.9791	20.7747	20.7709	20.8026	21.0464	20.8916	21.975	22.135	22.3325	22.3626	22.2005	22.5874	20.0619	20.2341	19.6041	20.0666	20.1287	20.037
Q9H974	QTRT2	19.807	20.3425	20.3087	20.2745	20.1658	20.2541	19.9493	20.0338	20.1289	20.0406	19.9534	20.305	19.636	19.8972	19.5549	19.6318	19.4693	19.5108	19.6749	20.3503	19.8248	20.0632	19.9915	19.6874	19.9255	20.2469	20.09	20.144	20.0954	20.0823	20.5179	20.2931	20.4296	20.6554	20.3837	20.6743	20.8383	21.125	21.1863	21.1176	21.2297	21.4216	20.3252	19.9065	19.8698	20.3199	19.8984	20.4275
Q9Y3T6	R3HCC1				17.1868			15.0809	15.2787	15.7155				16.8337	17.2532	16.2176	16.9448	15.9915	17.3658	16.4739	16.7838	17.8165	16.9934	17.3215	17.0391			15.66						16.2402				17.1027	16.6377	17.2783	16.4735	16.4195	16.7087		17.917
H7C207	R3HDM1		16.6675	15.9674	15.9291			16.9652	16.8454	16.8193	17.0535	15.5472	17.6239	17.4595	17.2616		17.3326		15.6496		16.5583	19.1685	17.0443	17.1464										16.1682				18.2199	17.4545	16.6194	16.6895	17.8541	17.8513	16.7736	16.9444	15.6412		16.3956
K7ER32	R3HDM4				16.8131	15.2766			17.8561	17.75	17.89	17.7933	18.0169	17.1147	17.3746	16.4838	18.2064	17.5763	16.9459		17.107	15.2886	15.1458			18.1303	18.3962		18.6342		18.1896			17.2685								17.0181
P61026	RAB10	24.5463	24.5831	24.6541	24.9033	24.989	24.8518	24.6268	24.6316	24.8469	24.922	24.8346	24.891	23.985	24.0972	24.2998	24.3055	24.948	24.6269	24.6164	24.6021	24.7072	24.7353	24.7788	24.8028	25.1588	25.2711	25.1997	25.0196	25.3297	25.2393	23.817	24.0219	23.8737	23.9659	24.2932	23.6852	25.2723	25.507	25.6082	25.5823	25.537	25.3519	23.9525	24.524	23.8412	24.0936	24.5761	24.0855
H3BSC1	RAB11B	24.8049	25.0877	25.1085	25.7933	25.5662	24.88	26.0449	25.9853	26.0306	25.7989	25.9317	25.7893	26.3683	26.0534	26.4066	26.0914	26.2891	26.1479	25.2123	25.0791	25.044	24.944	24.7936	24.8108	25.97	26.0801	26.0314	25.7319	25.8918	26.0433	25.9767	25.9631	26.2978	25.7643	26.0336	26.0558	25.528	25.779	25.7281	25.6936	25.7264	25.5804	25.1621	24.5059	24.9554	24.8876	24.725	25.3746
Q6WKZ4	RAB11FIP1	20.3515	20.5312	20.2588	20.2459	20.1872	20.1208	20.7725	20.7137	20.5668	20.6367	20.5831	20.6997	22.6078	22.5436	22.7777	22.3869	22.6434	22.4931	17.6687	16.9209	18.5509	17.7523	17.4807	17.8684	19.4996	19.0626	18.9788	19.2642	18.7603	18.9575	20.9695	20.9647	20.8592	20.8025	20.855	20.7724	22.3818	22.3968	22.3727	22.6486	22.112	22.5938	21.4367	21.2887	21.0624	21.3146	21.3837	21.3439
Q7L804	RAB11FIP2	16.6174	17.2897	17.0428	15.8683	15.9637	14.7541		15.2413			15.043	15.4121			14.2635																17.1815	17.4631	17.744	17.6092	17.1706	17.1756							16.8152	16.4482	16.8672	16.266	16.7755	17.305
O75154	RAB11FIP3	21.9419	21.9306	21.3581			21.075	20.0355	20.2296	19.0816	19.6159		20.4283	19.8926	19.7802		19.8383																	22.0076			21.0131	25.4491	24.7929	24.6515	23.8991	23.6159	24.5025	23.7533	23.1424	23.1041	23.8066	23.4161	22.4019
Q86YS3	RAB11FIP4	19.0646	19.2372	18.8874	16.7411	14.716	18.0865	19.2924	15.916	19.4805	18.2581	18.9517	15.6672	18.6674	16.7566	17.6792	16.4362	18.8633	16.2676	18.6695	18.5708	19.9617	19.6247	18.2158	20.0717	18.5512	20.4413	18.2803	18.1685	18.3064	18.409	17.7783	17.3726	16.0439		15.0588	15.8667	19.6144	17.8511	19.6326	21.4073	16.5459	18.2025	18.7166	21.2096	16.3764	18.5349	21.2127	18.7103
A0A1B0GTL5	RAB11FIP5	20.0226	20.0291	19.8037	19.8798	19.8401	19.8096	17.036	16.6466	17.0388	16.7939	16.9416	16.6846	18.9571	18.8559	19.0426	18.7631	18.5715	18.9683	19.1183	19.3387	19.3097	19.0472	18.884	18.7689	20.0972	20.0083	20.2572	19.8079	20.2346	20.059	21.4471	21.3913	21.5963	21.3878	21.2681	21.2269	19.6339	19.8737	19.9755	19.8507	20.128	19.715	20.994	21.109	21.416	21.0347	21.0018	20.9875
Q2Z1P3	RAB11FIP5			16.1563		17.0088																										17.4518	17.4329		18.9202	18.5775	18.3116					16.1761							16.784
A0A3B3ITT1	RAB12	19.05	19.1541		18.4687	17.7762	18.5877	18.755	18.7474	18.5071	18.1627	18.5972	18.2176	17.6875				16.161		18.3789	18.2356	18.2866	18.0426	18.2814	18.153	18.9829	18.9562	18.1673	18.4469	18.9705	19.1411	17.2664	17.9452	17.8395	17.7209	18.0916	16.5905	19.2314	19.9373	19.4117	19.304	19.0166	19.6636	18.6473	18.6403	18.5086	18.3004	18.5502	18.2402
Q6IQ22	RAB12	21.1059	21.0059	21.023	20.6229	20.4352	20.7383	20.8179	21.0234	20.8309	20.7982	20.7554	20.8297	19.6594	19.4433	19.6694	19.0672	19.234	19.0294	21.5283	21.5516	21.3926	21.3881	21.3675	21.3005	21.6957	21.7241	21.6128	22.0853	21.5852	21.5771	21.9914	21.9591	22.0086	21.4591	21.6316	21.545	22.1446	22.434	22.5174	22.3491	22.1878	22.4402	21.4328	21.3303	21.982	21.4177	21.4154	21.725
P51153	RAB13	22.1539	22.3636	22.58	22.406	22.4637	22.1863	23.9349	24.0294	23.7185	23.7885	23.8439	23.7493	23.5176	23.5734	24.0004	23.9227	24.0694	23.9067	22.4785	22.433	22.1193	22.1874	22.3229	22.1229	23.0837	22.8575	23.0378	22.9012	22.8096	22.979	22.0588	22.249	21.819	21.8739	22.5741	22.6746	22.5172	22.7396	22.793	22.5709	22.9023	22.66	22.3974	22.545	22.8088	22.2471	22.7382	22.7648
P61106	RAB14	24.1636	24.0379	24.1169	24.454	24.4198	24.0359	24.4891	24.6564	24.6461	24.6916	24.5621	24.4717	24.9331	24.7574	25.0179	24.8839	24.9539	24.9575	24.5107	24.5648	24.5025	24.4818	24.5185	24.4331	24.4082	24.3984	24.3655	24.1816	24.3142	24.3885	25.2717	25.3764	25.1939	25.2157	25.5052	25.2041	23.8841	23.7172	23.7694	23.7484	24.0944	23.7534	24.6876	24.9904	24.4746	24.8184	25.0591	24.8469
G5EMR8	RAB15						24.4498	21.1992	21.5715	21.1945	20.7327	21.2522	21.0816	21.7702	21.5503	22.0934	21.6823	21.5432	20.937	21.1146	20.776	20.7798	21.202	20.8096	20.6763	20.7911	20.4439	20.502	20.6963	20.7235	20.9107	21.1769	21.3887	20.9553	21.4088	21.5895	21.2081	21.6549		19.7701	20.0308	19.7722		20.1045		20.7707	20.0447	23.557	20.746
C9J0T6	RAB17	18.7894	19.4837	19.1896	19.3121	19.4931	19.516	20.5002	20.2498	20.2865	20.1155	20.2297	20.423	21.0009	20.9523	21.0521	21.164	21.7805	21.1631						18.0915													21.4758	21.7899	21.8903	21.3818	21.2475	21.5759
H0Y6T8	RAB18	24.1314	24.2761	24.2987	24.6081	24.5475	24.3784	24.3535	24.4018	24.2597	24.5016	24.5191	24.3924	25.7367	25.6855	25.8289	25.8511	26.0962	25.9357	24.5403	24.5227	24.5895	24.5553	24.5212	24.4252	24.6774	24.7049	24.6135	24.8102	24.5952	24.7176	24.4273	24.3971	24.327	24.3522	24.5758	24.8279	23.7088	23.7736	23.8524	24.0323	24.4059	23.9387	22.7437	23.353	23.3998	22.8147	23.3286	23.7406
A4D1S5	RAB19							18.9076	18.7754	19.3005	19.0892	18.5699	18.9899	20.0205	20.0301	20.0442	19.8058	20.0578	19.6271																				17.7152			17.1034		17.4634
B7Z8M7	RAB1A	25.6729	25.7018	25.6288	25.7325	25.7286	25.7177	26.2788	26.2003	26.0069	26.3088	26.1921	26.0711	25.808	25.8116	25.9254	25.6445	25.9412	25.9295	25.8773	25.8637	26.0012	25.9349	25.964	25.9164	26.7122	26.6553	26.7005	26.6636	26.8512	26.7895	25.8706	26.0166	25.794	25.6838	26.1752	25.4383	26.8595	26.6867	26.7494	26.7434	26.9077	26.9748	26.2243	26.4149	25.5776	26.1773	26.3354	26.0571
Q92928	RAB1C		18.0946	18.7179	19.7336	18.4027	21.064	18.724	18.3911	19.2794	18.6765		18.4421	20.8233	20.0869	20.7867	19.1959		18.8424			19.8009				19.2699	19.5462	19.8523		19.444		19.1666		18.9794	20.1571	19.8358		20.5312				20.3838		16.5794	17.9707		19.5266	17.1748	20.1925
Q9NX57	RAB20		21.3912	21.7381	21.1112	20.9907	21.4827	21.8074	21.8678	22.0483	20.9598	22.1535	22.1785	22.7009	22.5845	22.9129	22.7895	22.7951	22.5666		19.9763	20.4024	20.8868	21.757	21.1814	21.1871	21.4576	21.7838	20.5902	20.9566	21.0854	20.9634	21.226	20.5255	21.341	20.7807	20.5834	22.2338	22.288	22.1688	22.2902	21.6335	21.7803		20.3271	20.3911			20.4023
Q9UL25	RAB21	23.2103	22.9254	23.2327	23.5527	23.3929	22.9681	23.0931	23.2983	23.6728	23.5417	23.6627	23.5302	23.5789	23.5659	23.8218	23.7793	23.8266	23.6905	23.6445	23.5609	23.7135	23.5514	23.5931	23.4371	23.4995	23.4699	23.4876	23.028	23.5992	23.6387	23.1987	23.2536	23.015	23.124	23.3367	22.9181	21.9256	21.9805	22.1477	22.5097	22.9079	22.2884	22.7314	23.2129	22.5633	23.4104	23.332	23.1534
Q9ULC3	RAB23	21.0985	20.9584	21.3263	20.647	20.448	20.9681	20.9486	20.7923	20.8782	20.8699	20.8255	20.709	19.9012	19.7635	20.1542	19.7266	19.8526	19.6359	21.492	21.7046	21.1903	21.6409	21.4732	21.6053	22.2004	22.2198	22.2422	22.2432	22.4437	22.4524	21.6135	21.45	21.4391	20.9977	21.2814	20.6825	21.3417	21.1824	20.9891	20.9499	21.236	20.7118	22.0233	21.6427	22.0904	21.7746	21.6414	21.5803
F8W8H5	RAB24	18.9299	18.4416	19.7317	19.0968	19.3117	19.4316	20.5738	20.5873	20.7579	20.657	20.5977	20.6565	20.6778	20.8042	21.0867	20.8041	21.0824	20.6932	20.6518	20.3513	20.3454	20.5384	20.5079	20.5566	20.8661	20.7504	20.8	20.9984	20.792	20.8582	19.8223	19.8487	19.9111	19.7326	19.7359	19.6278	20.7758	20.8343	21.0548	21.0778	21.2248	21.3247	20.2282	20.6618	20.3078	20.4375	20.5523	19.844
P57735	RAB25							23.6202	23.3889	23.2358	23.3716	23.4007	23.331	24.0699	23.7704	24.2193	23.969	24.2084	24.0925					20.3431														23.802	23.7006	23.6782	23.7744	23.3184	23.7737	20.3326	18.4485		17.043
H3BMG6	RAB26	22.378	22.8455	22.0325	19.8014	18.3719	21.5784	20.7152	19.5897	20.6657	19.3498	19.9721	19.2273	22.0874	20.2963	21.1077	19.3441	22.0031	20.1889	22.1262	22.6839	20.8055	21.4481	19.6003	20.8049	22.1682	21.6906	21.6678	22.1491	21.4673	22.0649	20.8438	20.6187	20.5336	17.9289	18.9225	19.0673	20.9228	21.3257	20.7141	22.0376	19.4961	21.1023		22.6301	20.0133		22.4176
A2RU94	RAB27A	22.2177	22.017	22.2421	22.5469	22.3943	22.1615	21.6325	21.7417	21.6759	21.7949	21.8401	21.8355	20.8896	20.7757	21.1827	20.9624	21.0424	20.8034	21.6137	21.6101	21.4127	21.7459	21.6101	21.5685	22.3938	22.491	22.4584	22.5757	22.5367	22.5789	22.1566	22.3344	21.8571	22.028	22.3147	21.5345	21.1282	21.151	21.3183	20.9587	21.7956	21.1815	23.0385	23.2376	22.4648	23.1312	23.2261	22.7724
K7ES41	RAB27B	20.7968	21.2088	20.8103	21.3886	21.087	21.0108	20.8679	20.9694	21.1634	21.0662	20.6776	20.8381	20.9332	20.9057	21.2523	21.0412	21.4598	21.1743	23.4657	23.3919	23.4371	23.4165	23.5386	23.4967	18.6749	19.6794	19.608	18.0053	19.015	18.5481	19.5964	19.033	19.9009	18.9531	18.7941	20.5156	21.0338	21.154	21.2693	21.3202	20.8439	21.2306	21.0807	20.7728	20.8187	20.7786	20.853	21.1077
P51157	RAB28		19.2381				21.9164	24.3817				24.5675									24.2262	24.1655				24.759		23.9682				24.8343						23.8679	23.6805							24.3094	22.7582
O14966	RAB29	21.4819	21.2703	21.6275	21.583	21.4274	21.3253	20.2164	19.9307	19.6778	19.437	19.7195	20.1054	20.4536	20.4074	20.8522	20.2304	20.781	20.4743	21.7889	21.6072	21.4012	21.4274	21.6508	21.5414	20.6596	20.3997	20.4772	20.797	20.7015	20.4311	20.8709	21.097	20.6077	20.5823	20.8895	20.2984	19.7584	19.592	19.682	20.5327	20.359	20.1769	20.3322	20.9585	20.1602	20.7787	20.8639	20.1914
H0YD31	RAB2A	23.9945	24.177	24.2275	24.2837	24.233	24.1869	23.5365	23.997	23.9922	24.0894	24.2152	24.1403	24.3607	24.0817	24.3792	24.2867	24.9554	24.496	25.2589	25.4457	25.5063	25.0096	24.965	25.0631	25.6244	25.5919	25.4785	25.3791	25.2876	25.5405	23.8592	23.6536	23.6019	23.687	23.8616	23.7855	23.9171	24.1019	24.1161	24.5705	25.01	24.2727	23.826	23.9289	23.853	23.9878	24.2113	23.9591
Q8WUD1	RAB2B	19.4335	19.0784	19.3422	19.1225	19.2191	19.3931	19.4612	19.6286	19.6719	19.7079	19.5979	19.869	18.8429	18.6697	18.8486	18.6416	18.9025	18.6783	19.1714	19.4675	19.5726	19.1518	19.0812	19.4836	20.4747	19.6254	20.2039	20.0732	20.3632	20.2355	19.4411	19.9875	19.8912	19.5064	19.1965	19.7964	19.5719	19.5594	19.6764	19.3657	20.088	19.6399	20.1075	20.1197	19.7605	19.4255	19.6968	19.8848
H0YDK7	RAB30		17.3234	18.632		16.5582		19.2328	18.8557	19.3512	18.2358	18.9269	18.8661	20.5175	20.0427	20.4525	20.2675	20.6318	20.429	19.7408	19.9337	19.8302	19.9359	19.7295	19.8504	20.8228	20.7982	20.7905	20.7931	20.5911	20.7248	18.4897	19.1129		19.0813	19.3706	19.847	18.5189			18.7557	19.5677	19.3105	19.7667	20.2651	20.3351	20.2625	20.4071	19.3913
Q53EY4	RAB31	16.8587	16.7259	17.8425	17.3088	17.8023	17.4495	18.9235	19.259	18.8944	19.3197	19.1506	18.9331	16.7739	17.1435	17.7224	17.596	17.2051	17.388	20.8092	21.0331	21.0183	21.3682	21.429	21.362	20.242	20.096	20.0568	19.6798	20.4309	20.3045	20.0362	20.3079	20.0742	20.2883	20.493	20.1461	19.9042	20.3428	20.0624	20.807	20.6282	20.445	20.9141	21.4976	20.5273	21.3904	21.5844	21.1175
Q13637	RAB32	23.055	22.9999	23.156	23.3191	23.1616	23.0415	19.9104	19.778	19.5581	19.0923	18.731	19.9331	21.3677	21.4636	21.6447	21.601	21.8814	21.5753	24.5899	24.5948	24.5289	24.4752	24.531	24.5518	23.0602	23.1128	23.2387	22.9798	22.9327	23.1281	21.6113	21.8731	21.3425	21.0388	21.7644	21.2208	18.4771	18.7662	19.6234	18.2831	21.6385	18.8164	23.1557	23.5603	22.4961	23.2467	23.6153	22.8943
Q9H082	RAB33B	21.7791	21.4764	21.891	22.4376	22.0185	21.3424	22.9693	22.9343	22.8795	22.5931	22.7726	22.9033	22.6392	21.8818	22.3844	21.952	22.5646	21.8021	23.2314	23.2005	22.8472	23.0103	22.9977	23.1673	23.1889	23.2769	23.2954	23.1828	23.2264	22.7301	22.7884	22.9066	22.3263	22.4922	23.1164	22.6525	22.4671	22.3812	22.4194	22.1119	22.7202	22.6749	22.7473	22.7401	22.7938	23.2401	22.6762	22.9641
A0A1B0GTQ2	RAB34	15.348	17.3808	17.1777	16.0176	15.8304		16.5191	15.8526	15.2937	16.4746		16.7424	17.8076	17.7047	17.9402	18.174	17.6439	17.9098	18.2675	17.808	17.725	17.4861	17.5433	17.3891	15.9325	17.3531	17.9146	17.8233	17.3742	17.3857	18.9052	18.5976	18.9834	18.3751	18.1695	18.8646	18.7422	18.4753	17.7936	16.556	18.3589	18.1009	20.1037	19.1211	19.9798	19.5799	19.4947	19.4289
C9JBG0	RAB34	22.4821	22.4189	22.503	22.4668	22.3792	22.4519	21.0106	20.7795	20.9981	20.5316	20.8313	20.9041	20.4321	20.445	20.5666	20.3378	20.6513	20.3927	22.0211	21.7536	21.6391	21.7058	21.7332	21.6908	22.2422	22.3201	22.1709	22.6054	22.1325	22.3931	22.1669	22.248	22.081	21.9105	22.1576	21.7843	18.6289	18.8615	19.3699	19.7579	21.1984	18.6718	22.6905	22.9525	22.4813	22.9503	22.9382	22.8079
Q15286	RAB35	23.5789	23.5893	23.8487	23.5065	23.8303	23.743	23.2637	23.2508	23.0273	23.4989	23.45	23.1048	23.9261	23.586	24.0028	23.6027	23.8581	23.834	23.0175	23.2536	23.1382	23.1575	23.0641	23.1686	23.3235	23.3576	23.4339	23.4707	23.4662	23.4435	24.2224	24.3046	24.0305	24.2066	24.5821	24.1102	23.2195	23.2185	23.2085	23.2421	23.5616	23.3398	23.7425	23.9256	23.5866	24.0285	24.0728	23.8799
O95755	RAB36	18.524	18.4148	18.4028	18.828	19.055	18.0117	18.1303	17.7181	18.3316	19.6671	18.5115								19.7694	19.7551	20.535	18.516	20.3957	20.3515							18.6168	18.5944		19.0607	18.1079	19.2102			19.0194				19.1773	19.4217	20.7649	19.1505	17.9974	19.4037
A0A024R191	RAB38	21.1012	21.1491	21.3158	21.4309	21.3133	21.2168							18.2164	17.5429	18.0167	18.3147	18.6138	18.2142													18.5913	17.6753	18.3133	18.6912	19.555	18.9887
Q96DA2	RAB39B									16.2991		16.5991								19.127	19.0759	19.4943	19.1975	19.1842	19.0373						19.4551		18.3065															17.6369
S4R3Q3	RAB3A	17.469	16.846	17.6409	17.5326	17.8975	17.4387	20.8402	20.5857	20.5648	20.595	20.6242	20.7755	18.5083	18.7347	19.1987	18.8983	18.9825	18.8389	18.8331	18.3809	18.552	18.2819	18.5415	18.1442	19.6591	19.486	19.1568	18.9385	19.9194	19.5096	18.9045	19.1963	17.9325	18.9674	18.6893	17.9898	18.7499	18.5862	18.6447	18.1357	19.3895	18.5419	20.1024	19.9324	20.1871	19.7775	19.5766	20.2527
P20337	RAB3B							19.3546	20.0042	18.9585	18.7039	18.8341	18.9215		23.1708			23.6425	23.1874	22.1155	22.2167	21.6548	21.6758	21.8589	21.6488	21.6157	21.6358	21.7162	21.637	21.6507	21.3927			20.5055				21.354		24.8496	23.5529	19.8899		19.457	18.8118		19.2995	18.6668	20.5405
M0R257	RAB3D	23.823	23.8492	23.9838	23.7202	23.4405	23.756	24.8391	24.6523	24.5185	24.5322	24.7444	24.5453	23.6391	23.3927	23.7604	23.5089	24.0694	23.5682	22.2135	22.1267	22.0378	21.5681	21.8838	21.7975	21.4974	20.9668	21.0736	21.0211	20.9647	21.0427	20.7279	20.9462	20.4585	20.721	20.5872	20.4379	24.1764	24.5352	24.3464	24.7606	23.8305	24.353	22.9658	22.5846	22.2504	22.434	22.6188	22.794
Q15042	RAB3GAP1	18.8597	19.781	19.7718	19.1203	18.8966	19.3125	18.803	18.8049	18.878	18.9471	18.7761	19.0852	20.6247	20.657	20.6475	20.8506	20.7412	20.9229	19.5024	19.9404	19.685	19.6254	19.6488	19.6771	19.8483	19.8291	19.939	19.8692	19.415	19.3856	20.0282	19.8809	20.1522	19.7727	19.7777	19.861	19.6044	19.7808	19.6355	19.121	19.6634	19.2205	18.7627	18.5625	19.3946	18.6932	19.0439	19.2219
Q9H2M9	RAB3GAP2	19.7458	20.3499	20.2057	19.8079	19.4075	19.717	19.2079	19.2788	19.3762	19.2816	19.2269	19.3458	21.0971	21.1775	21.282	21.288	21.2061	21.2717	19.9966	20.0811	19.9245	19.5964	19.7538	19.8793	19.8989	19.6573	19.7016	19.3191	19.6671	19.6928	20.118	20.1398	20.1391	19.9211	19.9942	19.8564	19.7165	19.7175	20.0331	19.1643	19.5653	19.6208	19.4649	19.1657	19.6079	18.9964	19.1081	19.307
Q96QF0	RAB3IP							15.1411	16.9578	17.8079	16.1357		16.2239	17.234	17.5522	16.5773	17.2115	16.478	16.817
Q86YS6	RAB43	20.2146	20.1717	20.1133	20.7238	20.1584	19.7871	20.1159	20.1835	19.9727	20.4114	20.1946	20.5859	19.3754	19.3541	19.6465	19.7681	19.466	19.4647	18.525	18.6309	19.7091	18.8747	18.2528	18.9393	21.0868	20.7613	20.8372	20.5587	20.78	20.7942	19.5728	19.5581	18.772	19.2783	18.7782	18.2533	20.5971	20.6002	20.7943	20.596	20.7969	20.3508	18.95	19.117	18.46	18.7113	19.0158	18.8529
A0A023HJ61	RAB4A	21.9574	21.9455	21.7053	21.6343	21.5326	21.8014	20.4566	20.6707	20.5929	20.4654	20.4739	20.4512	21.3759	21.4744	21.5909	21.6259	22.0022	21.5672	20.7177	20.8831	20.777	20.8908	20.7648	20.594	19.7722	20.0516	20.1394	18.9563	19.6758	19.6242	20.3559	19.9778	20.2908	20.3597	20.555	20.607	21.774	21.6341	21.6468	21.2458	20.8733	21.4201	20.421	20.4746	20.5619	20.393	20.2008	20.73
A0A024R0J7	RAB4B			19.8949	18.7207	18.3924		19.2634	19.1354	19.0419	18.856	19.0437	18.4998	19.8374	19.8667	19.9751	19.962	20.0693	20.0256	19.2916	18.7385	19.0142	19.1633	18.883	18.8811	20.7075	20.6594	20.703	21.1495	20.5836	20.6299	20.3446	20.3042	20.8473	20.271	20.2103	19.9001	20.4474	20.1207	20.4457	20.2424	20.6569	20.1058		19.6123	20.1707	19.8644	20.3879	19.714
A0A0A1HAN9	RAB5A	22.7318	22.6037	22.697	23.0721	22.8539	22.7941	23.1819	23.3223	23.3179	23.4799	23.2543	23.5301	22.7176	22.9551	23.2309	23.1379	23.4066	22.9997	22.31	21.9929	22.3408	22.1644	22.1962	22.0231	23.2692	22.9638	23.3997	23.3659	23.1959	23.4229	22.2478	22.6075	22.9539	22.4228	22.6715	22.8523	22.5464	22.4682	22.0918	22.3789	23.0004	22.711	22.0725	22.3362	22.02	21.9543	22.0549	21.8693
P61020	RAB5B	22.1804	22.1868	22.2235	22.2394	22.0686	22.1768	22.4639	22.6858	22.565	22.6264	22.4621	22.6003	23.3363	23.3227	23.5943	23.5368	24.1635	23.6237	22.0532	22.2261	22.0063	22.0537	21.9307	21.9283	22.2876	22.4029	22.5177	22.4128	22.4512	22.4829	21.7612	21.8737	21.94	21.8798	22.317	22.0027	22.0508	22.0067	22.1103	21.8572	22.4082	22.236	20.6563	21.265	21.1974	20.8153	20.7319	21.2022
K7ERQ8	RAB5C	24.11	24.0917	24.1587	24.5251	24.5076	24.3338	24.6231	24.917	24.7829	24.6485	24.6617	24.7108	25.1698	25.214	25.483	25.4743	26.1932	25.7523	24.1269	24.2691	24.3222	24.0057	24.0728	24.0799	24.8494	24.7015	24.8384	24.493	24.7822	24.7985	23.5316	23.4184	23.3635	23.608	23.759	23.4438	23.7407	24.1152	24.1527	24.1691	24.5701	24.091	23.2709	23.7186	23.5603	23.472	23.6902	23.3577
Q9BUV8	RAB5IF	21.1775	21.3815	21.3287	20.8613	20.778	21.261	19.9988	20.8265	20.5584	20.5663	20.329	20.2558	20.9047	20.0008	20.2333	20.3566	20.2195	19.8651	22.7912	22.3063	22.4642	22.1567	21.5799	25.2058	21.2701	20.0301	24.4172	24.3225	24.4788	21.0527	22.3072	22.7568	21.9837	21.3947	22.2218	22.3995	22.2034	21.9405	21.6354	22.1764	22.0447	21.4396	22.4306	22.2927	21.7167	22.3052	21.8006	22.0577
A0A024R5H8	RAB6A	25.9893	25.8639	25.9712	26.175	26.06	25.9594	26.4283	26.4595	26.4777	26.5318	26.5585	26.4647	26.2771	26.0558	26.4474	26.1732	26.6224	26.3479	26.2942	26.3111	26.2746	26.1548	26.1521	26.142	26.6592	26.7423	26.7014	26.857	26.7558	26.859	25.7339	25.9819	25.576	25.5118	25.9797	25.4387	26.4826	26.578	26.7103	26.7682	26.9189	26.8406	25.5735	25.8025	25.2784	25.4861	25.7933	25.8204
B7Z5Z9	RAB6A	18.5531	18.2511	17.777		15.6496	18.5582	18.1925	18.5498	18.7224	18.6425	18.592	18.6548	18.6964	17.6038	17.9498	17.9734	19.4331	18.6136	17.4273	17.6638	18.0494	17.0628	16.7975	16.1308	16.8578	16.0096				16.9312	17.3461	18.0307		17.7686	18.047	17.284	20.3206	19.9051	19.2005	19.2261	18.7738	19.5607					16.5644
Q6AZ91	RAB6B	17.827	17.4356	18.83				18.4369	18.7279	18.3767	17.2484	18.4877		21.6202	21.5374	21.6212	21.3257	21.5634	21.5235	18.7428	19.4862	18.0561		19.0382		21.5168	21.2779	21.3152	21.535	21.3424	21.3299							20.2674	19.4276	19.8668	20.0313	20.2248	19.6168	18.9136	18.7757	18.9702	18.8536	18.524	19.1649
C9J4S4	RAB7A	25.5693	25.4871	25.5124	25.7245	25.6482	25.5368	26.001	25.8314	25.6789	26.0095	25.9386	25.7888	25.4583	25.3345	25.7151	25.4784	25.6445	25.6633	25.9437	26.063	26.0079	26.0316	26.0592	26.0573	26.7275	26.9281	26.7367	26.3782	26.8023	26.8212	25.1196	25.2667	24.9536	25.0894	25.4886	24.9503	25.693	25.7774	25.8163	26.0835	26.243	25.8469	25.32	25.495	25.1224	25.5212	25.8535	25.6325
A0A096LPF0	RAB7B	18.6713	18.7594	18.7629	18.8684	18.54	18.6484								15.9686				17.3843	19.2838	19.3588	19.2904	19.0098	19.1375	18.9199	18.1549	18.0804	17.9334	17.78	17.7058	18.3437										18.1784	18.0294		18.6331	18.6908	18.9237	18.7493	18.8854	18.3726
Q59EP4	RAB8A	22.193	22.2568	22.1646	22.2733	22.1801	22.196	22.5891	22.5559	22.4469	22.293	22.3868	22.2898	21.4657	21.3943	21.5832	21.4125	21.7232	21.5185	21.8864	21.7799	21.9663	21.9171	21.7296	21.8097	22.4272	22.4143	22.4882	22.3434	22.4346	22.5005	21.8062	22.1082	21.4606	21.6069	22.0318	21.3773	23.527	23.1688	23.0445	23.2236	22.8306	23.2401	22.4119	22.7776	21.8	22.4122	22.6339	22.1537
Q92930	RAB8B	25.4624	25.3234	25.3135	26.1296	26.0264	25.5962	26.346	25.9366	26.0883	26.1474	26.1786	25.9933	25.904	26.0092	26.2392	26.1379	25.9614	26.2237	26.1151	26.2921	26.4604	26.3373	26.5245	26.5761	27.0026	27.0282	27.1866	27.0208	27.3257	27.1011	26.5006	27.0658	26.5851	26.7113	26.9831	26.7224	25.6556	25.8373	26.0062	25.7995	26.4305	25.6794	25.8417	26.2288	25.4778	25.9895	26.2475	26.0832
A0A024RBV5	RAB9A	21.2837	21.5335	21.5845	21.7513	21.5537	21.5907	19.6958	19.8614	19.4439	19.5025	19.4767	19.9948	21.0369	21.0399	21.1626	21.1357	21.2754	21.2216	22.2518	22.1238	21.7903	21.9492	22.0744	21.8748	21.435	21.5267	21.6128	21.4563	21.4075	21.3212	20.3819	21.0834	20.8938	20.8705	20.9656	20.5933	20.9951	21.1332	21.0808	21.1104	21.3307	21.1222	22.0154	21.9963	21.9408	21.8878	21.9598	21.9532
Q9NP90	RAB9B					14.6212			16.1817	16.5644	16.811	16.7548	16.663										14.5142	14.7003	13.8155	15.1565	16.9204	16.7232			16.2973
M0R1H9	RABAC1	20.6424	20.3977	20.4412	20.1857	20.025	20.5277	20.4946	20.8263	20.5226	20.5493	20.6069	20.4065	21.3659	21.1575	21.1949	21.4931	21.2214	21.1679	20.5543	20.3366	20.4212	20.2557	20.6909	20.5115	21.5557	21.3965	21.5144	22.0035	21.4648	21.5164	20.3234	20.7454	20.1993	19.7828	20.4837	19.9243	21.0194	20.8926	20.0988	19.911	20.6176	20.0358	21.2979	21.3314	20.9152	21.4559	21.2853	20.798
Q15276	RABEP1	19.19			18.8841	20.3973	19.176	18.8375		18.4659	19.6499	19.6401	17.1612	20.6332	20.8779	20.1435	21.0273	20.4548	20.8509	19.6216	19.0817	19.522	19.226	19.1521	19.5134	18.4289	18.1485	17.5258	18.4771	17.5406	18.0987	17.7709	17.5075	18.2591	19.3494	20.0118	19.6848	17.6877		19.506	19.6823	18.6561	18.6065	18.9643	20.5365		19.5731	18.0187	18.1257
B4DHR0	RABEP2		19.5507	15.0755		16.228		17.0014	16.9279	18.3043	17.496	16.8479	18.0115	18.5176	18.8939	18.2985	18.3081	18.0717	18.7502	18.8755	18.7081	18.443	18.4325	18.4397	18.602	16.3266	18.7205		19.0755	16.7297	17.6299			16.8399		17.0035						17.1581				18.0382
A0A024R8A0	RABEPK					20.4193				16.6544			18.2791	20.2328	20.0268	19.6414	20.0377	18.9763	19.6266	18.2418			18.3975		17.932							18.6589	18.5354
B7Z2B4	RABGAP1							18.7007	18.6764	18.7322	18.6371	18.1275	18.9348	19.9281	20.4687	19.6281	19.8651	19.4572	19.9572	18.0051	17.4855	16.0751	17.3157	17.7949	19.4083			25.6053	17.6973			17.4691	17.7895	17.8619	18.2838	17.5397	18.2051	16.8774	17.2882				17.236	15.5922	17.8161	17.7432			17.8054
A0A0U1RRM5	RABGAP1L			17.6757			16.7175							18.4711	18.6354	17.2029	18.9754		18.2092
Q9UJ41	RABGEF1		16.7494				17.5852		17.3618	16.5185	18.0228	16.6944	17.3492	20.0971	20.1657	19.6511	19.6899	19.1283	19.8595	18.5165	18.1804	18.5914	18.2401	18.5086	17.9643	18.9552	19.4981	18.7502	17.0211	18.0931	19.2026	19.4103	18.9313	19.4536	19.2137	19.5815	18.5361				20.8705	19.0856						20.0394
H0YLG7	RABGGTA	18.523	18.5765	18.346	17.3238		18.422	18.06	18.1324	18.4987	18.0033	17.5516	18.4564	19.425	19.636	18.8232	19.2471	18.8081	19.0758	17.4462	18.3045	17.6281	17.5762	17.3873	18.3344	17.7767	18.4496	16.9134	16.4786	16.5824	16.5795	18.4272	18.4388	18.3595	18.1477	17.4859	18.0097	18.8192	18.5987	18.8186	18.2706	19.3627	19.0011	18.4532	17.8817	17.7048	17.9272	18.4574	17.7687
P53611	RABGGTB		19.496		17.0248			19.225	18.9673	19.1805	19.7846	18.7822	19.4614	20.3497	20.6508	20.0016	19.8802	19.1138	20.2812	20.0042	19.7252	20.3636	19.9555	20.0916	20.4227	20.0405	19.8604	19.8744		19.6559	19.0507	20.4432	20.6066	20.3481	20.5292	20.3869	20.3067	20.2034	19.8094	20.7988	20.0659	20.6282	20.8219	20.1309	19.9512	20.3102	20.0557	20.2797	20.2045
P47224	RABIF																16.7981	16.9897	17.4883
Q5HYI8	RABL3	21.6639	21.7644	21.6413	21.7237	21.5868	21.9016	22.4457	22.4746	21.8214	22.2971	22.2497	22.1145	22.2938	21.9037	22.1969	21.9838	22.169	22.1464	22.0289	22.2661	22.0979	22.0493	22.2237	22.1223	21.9895	22.0267	22.0407	21.8612	21.9675	22.1064	21.8811	21.6847	21.9738	22.0645	22.1097	22.4364	22.6929	22.4954	22.6909	22.4153	22.406	22.581	21.327	21.0695	21.553	21.1197	21.5155	20.9802
B3KXX7	RABL6	16.0641		16.5934	16.6585			17.2337	18.1552	18.3231	17.6168	17.232	18.6092	20.3394	20.7283	19.8615	20.5775	19.8513	20.4286	17.2816	17.4578	17.3429	16.6956	16.9363	17.568		16.6911	16.769	16.3489		16.4233	16.7624		14.5705		16.1054		17.0602	17.189	17.743	16.3135	17.6579	17.1838	14.3204	15.8149		16.227	17.6124
A4D2P2	RAC1	25.3841	25.1829	25.3849	25.3339	25.5806	25.2406	24.3732	24.8853	24.1641	25.096	24.7758	24.2375	25.1648	24.9323	25.3048	25.0777	25.2294	25.2271	24.9001	25.5232	25.516	25.2476	25.4534	25.5768	25.9703	26.0044	25.9365	25.4819	26.0395	26.0019	25.2993	25.3849	25.2251	25.3522	25.4762	25.3119	25.6062	25.494	25.5543	25.3929	25.7641	25.2978	25.3889	25.8138	25.0061	25.4097	25.6979	25.3776
B1AH80	RAC2	23.7514	23.4461	23.8408	23.8958	24.0622	23.4787							20.0705	19.8979	20.2668	20.1687	20.1902	20.1654	20.4608	20.4368	20.2348	20.2703	20.02	19.9053	22.827	22.6733	23.0288	22.7813	22.9253	22.9095	24.6219	24.6739	24.5564	24.6868	24.7975	24.6772	22.3925	22.1492	22.2848	22.0171	22.5079	22.3085	24.1229	24.2571	24.0031	24.2526	24.395	24.2348
J3KSC4	RAC3		17.8744		18.3925	18.7286		19.3086	19.7587	19.6082	19.9314	19.8133	20.0062	20.3968	20.2426	20.6094	19.9182	19.703	20.2061			18.6582	19.8819	19.2608	18.909	18.4875	18.6395	18.9046	19.2435	19.6691	19.2256	19.7464	19.686	19.7078	19.8175	19.8766	19.5497					20.1047
A0A024R136	RACGAP1	21.8282	21.7663	21.8861	21.4859	21.5806	21.7857	21.5285	21.398	21.1028	21.3201	21.357	21.2712	21.2814	21.1656	21.3513	20.9536	21.223	20.9291	21.1218	21.2921	21.2234	21.3068	21.1794	21.2039	21.2166	21.0999	21.1568	21.1641	21.2225	21.3043	21.3046	21.3198	21.3668	21.2192	21.3233	21.3012	20.3227	20.3411	20.22	20.1001	20.715	20.0298	20.8756	20.7797	20.6771	20.5881	20.6234	20.5202
D6RF23	RACK1		17.6715						19.6407	19.3839										19.5242			19.4832		19.8169	20.2416	20.4389		20.2263	20.051		19.6632							21.799	21.5018		20.072
P63244	RACK1	24.015	24.83	24.5125	23.6598	23.1064	24.178	24.5829	24.8018	25.1155	24.9142	25.0739	25.1746	25.1237	25.4614	25.1965	25.2015	24.9154	25.374	24.1272	23.9827	23.9782	23.9107	23.8679	24.0285	24.778	24.6444	24.4035	24.6572	24.3449	24.4644	23.8586	24.0173	23.7904	23.8188	23.6904	23.5118	24.2725	24.549	24.5418	24.2085	24.5099	24.4213	24.6808	24.8986	24.8238	24.4299	24.9117	25.1097
O60671	RAD1														16.0447		15.7135
D6RHU1	RAD17	22.0005	22.2163	22.1123	21.8293	21.9114	22.1769	19.6277	20.2314	19.9904	20.3758	20.2911	19.7307	20.6617	20.5448	21.1602	20.6077	21.6836	21.2104	19.4265	20.1249	20.1588		20.4113	20.6205	20.4456	20.4555		19.7		20.2837	20.3449	20.5593	20.2163	19.9627		20.2818	19.8179	19.8169	19.9507	20.4479	20.5471	19.8913	20.128	20.3285	19.3298	20.6135	20.4556	19.6236
A0A024R2I7	RAD18	18.9063	18.5981	19.1138	18.3232	18.4336	18.7339	18.4478	18.3394	19.4381	18.944	18.7876	19.1938	17.5673	17.4065	17.4865	17.8435	17.0514	17.0045	18.8955	18.6507	18.6218	18.4065	18.7275	18.4039							19.2596	19.2365	19.82	19.2897	18.9454	18.6914	18.312	18.2094	17.9821	17.785	17.4139	17.9531
E5RJW1	RAD21	22.4043	22.4655	22.4192	22.3941	22.5196	22.501	22.6351	22.7339	22.6105	22.5716	22.5871	22.6354	21.6224	21.5731	21.8345	21.7986	21.993	21.7591	22.3044	22.4876	22.4637	22.4025	22.3802	22.27	22.1015	22.0132	22.0964	22.0257	22.158	22.1161	21.8333	21.9216	21.6502	21.7675	21.9861	21.6266	22.1675	22.3756	22.3729	22.566	22.6376	22.505	21.5404	21.9258	21.2987	21.6583	21.7233	21.5601
A0A024R7G8	RAD23A	18.7428	18.9295	18.7456	18.8499	18.0145	18.7527	20.5147	20.4113	20.7944	20.3482	19.951	20.787	20.7435	21.2651	20.4955	20.9348	20.4925	20.9555	18.8358	19.1607	18.7882	18.9673	18.8815	18.6861	19.71	19.8496	19.581	19.933	19.3781	19.3947	19.4187	19.5464	19.6629	19.4605	19.6075	19.4132	20.1012	19.9483	20.7579	19.3174	19.5139	20.0328	19.9924	19.6302	20.7816	19.4469	19.3591	19.6797
P54727	RAD23B	21.4555	21.8882	21.6083	21.3066	21.2523	21.6716	22.6744	22.9362	23.0291	22.9989	22.5695	22.9663	23.6961	23.9404	23.2675	23.7983	23.4412	23.905	22.4894	22.5094	22.1527	22.1559	22.0395	22.2615	22.3352	22.3578	22.1169	22.0599	22.3055	22.1648	21.76	21.755	21.7538	21.4349	21.4897	21.2501	21.2341	21.0054	21.3534	20.6942	21.5351	20.9668	21.9769	22.0196	21.9608	22.119	22.1849	21.7843
A0A1W2PQ90	RAD50	21.4853	21.613	21.577	21.4794	21.346	21.9561	21.0131	21.0773	21.142	21.0925	20.8612	21.1838	22.7251	22.6582	22.756	22.6702	22.6078	22.3855	20.3346	20.2887	20.593	20.3086	20.449	20.7028	20.5277	20.5133	20.3741	20.9164	20.5585	20.6118	21.03	21.0723	21.0238	21.0754	21.1395	21.1155	20.8217	20.6226	20.6884	20.6623	20.9937	20.5965	20.6866	20.6426	20.5931	20.8824	20.7463	20.8223
Q06609	RAD51							17.7056		18.0936	17.7443	17.5965		17.8214	18.0762	17.1258	18.1836	16.9545	17.846				16.6989	16.3855								17.3856		17.5753		16.6082													18.0822
A8K313	RAD51AP1							18.5171	18.608	18.6519	18.5817	18.49	18.3509	18.6229	17.9892	18.3228	18.2556	17.8743	17.698	17.6789		17.6807	17.449	17.3918	17.9621	17.584	16.5701	16.8538				19.9059	19.522	19.8219	19.3718	19.3098	19.4349	18.3302	17.8697	17.9534	17.1263	16.879		19.5254	19.5523	19.1179	19.0475		19.0878
O43502	RAD51C							17.9041	18.0489	18.0744	17.6549	17.1247	17.929	17.3448	17.499	17.3926	17.3806	16.3874	17.2559			14.1752		13.3444										16.4284	17.0092		16.9211							18.2126	17.955	18.0588	17.764	17.5455	17.5188
A8K322	RAD54B							16.1647	16.5031	17.4332	16.4825	17.0262	16.9327		17.5861	17.2931	17.9209	17.4741	18.0546					18.7328								18.0637	17.9436	18.2958	17.5101
H0Y760	RAD54L2																															14.3996	15.5008			15.0998						15.0445			15.0828	14.8894	15.6239	15.6639
Q99638	RAD9A								14.3734		15.1177	14.6053	15.2534	17.1896	17.5452	16.793	16.9086	16.9029	16.6636															14.3196		13.5674	14.4831
Q6NSI4	RADX																																						16.5115	16.2785	15.5709	16.8873	16.2614	15.7728	16.4903	16.7348	16.9974		16.9628
Q5J8M4	RAE1	22.3256	22.0192	22.3481	22.549	22.5837	22.2456	22.3586	22.3559	22.307	22.3852	22.3799	22.431	22.1455	22.1216	22.1908	22.1638	21.9104	22.0169	22.3985	22.4386	22.4396	22.496	22.5608	22.3611	21.7727	21.5873	21.6784	21.6518	21.7393	21.8005	22.5763	22.6069	22.5382	22.8263	22.7975	22.5918	21.9391	21.9892	22.0696	22.2719	22.2963	22.2128	22.2148	22.1771	22.0363	22.1327	22.2344	22.2745
I2GUA6	RAET1E	15.9235	15.7423	16.6236	16.9943	16.68	16.2046				17.8326
A0A0S2Z559	RAF1			15.2315	16.1037			18.8779	18.7247	17.667	18.0532	17.3824	18.1205	19.9266	20.104	19.6182	19.9476	19.7157	19.8875	17.9108	18.5007	18.1163	17.3267	18.301	17.6477	18.5271	18.0771	18.3657	17.7364	17.2927	16.9025	19.1965	17.7222	18.6269	17.4981	17.881	17.6205	21.3552	18.079	18.1369	17.0278	17.7189		17.943	17.418	15.6182		18.1325	17.1874
A8MXE8	RAI1	20.0184	19.9445	20.0329	19.578	19.5857	19.8458	21.0216	20.9721	20.9331	20.7346	20.7571	21.0151	19.6402	19.6061	20.2172	19.7549	19.5627	19.6257	19.9614	20.1738	20.2522	20.0567	20.001	19.9383	19.6743	18.8824	19.3177	19.2944	19.3598	19.556	20.6613	20.7274	20.784	20.822	20.6626	20.7884	20.5131	20.5488	20.6039	20.5541	20.4471	20.7934	20.2457	20.3354	20.4853	20.4288	20.055	20.2717
B4DNL3	RAI14	20.8297	20.6804	20.9571	21.0181	20.8772	20.8934	19.2648	19.5786	19.1113	19.5193	19.3732	19.2455	18.5795	18.724	18.8729	18.2455	18.5259	18.642	19.9071	19.6087	19.647	19.688	19.5371	19.7884	21.5452	21.4919	21.4972	21.6268	21.5222	21.5391	20.5167	20.6707	20.426	20.6244	20.7694	20.425	20.2616	20.3407	20.5245	20.6537	21.0506	20.6906	20.8356	21.065	20.8358	20.9704	20.9069	20.7125
P11233	RALA	22.9481	22.8379	22.8193	22.355	22.6878	22.643	22.4248	22.723	22.3475	22.2955	22.0241	22.2295	23.1806	22.2668	23.3339	22.6594	23.2569	22.7813	22.6883	22.7714	22.8408	22.2642	22.1099	22.0882	23.144	23.0408	22.9919	23.2773	23.1308	23.2601	22.7363	22.7102	22.5753	22.806	22.8266	22.9734	23.6374	23.533	23.7063	23.8365	23.7602	23.9718	23.6269	23.7628	23.8966	23.6892	23.7866	23.7998
P11234	RALB	24.2905	23.7575	23.9344	24.47	24.6244	24.134	24.0602	24.2611	23.7355	24.2229	23.9862	23.8674	24.5568	24.0321	24.5522	24.1669	24.3191	24.4252	25.0325	24.7943	24.4447	24.9521	25.0739	24.9371	25.3175	25.3594	25.2344	25.4403	25.4603	25.4667	24.7161	24.5595	24.5927	24.8786	25.0326	24.8167	24.4498	24.6061	24.5693	24.5496	25.0892	24.5008	23.9419	24.4498	24.1986	24.1989	24.2957	24.1327
Q59E87	RALBP1	18.8645	18.7309	19.0079	17.8755	18.0174	18.4773	18.6563	18.6397	18.8717	18.2064	18.0281	18.4003	18.3796	18.6195	18.3457	18.35	17.4522	17.896	19.2751	19.318	18.9179	18.8566	18.7305	18.9003	17.1375	17.9283	17.8273	18.3903	17.9759	18.2224	19.1854	19.1379	19.0207	18.0992	18.749	17.7828	18.653	18.7791	18.571	18.4832	18.0069	18.8436	18.7436	19.0229	19.2178	18.8117	18.4463	19.5165
Q6GYQ0	RALGAPA1		17.1282	17.3993				18.2107	17.9797	18.1613	17.6932	17.1795	17.9602	19.382	19.5756	19.0839	19.0156	18.6431	19.2467															16.2157	14.2789			16.6287	17.6451			16.3171	17.2846			16.2615
B3KWL5	RALGAPB	17.6627	18.457	17.5244	16.5919	16.6183	17.1213	18.2213	18.5943	18.7633	18.3215	17.9818	18.6714	20.3436	20.6087	19.9031	20.1417	19.7144	20.1804	17.5585	17.4855	17.488	16.9585	16.9801	17.3067	17.5113	17.165	16.8574	16.9729	16.6874	16.6503	17.667	17.81	18.4581	17.5547	17.4751	17.6925	18.6379	18.713	18.4828	17.7841	18.0525	18.3491	18.5599	17.9791	18.5604	18.1221	18.0321	17.5699
Q86X27	RALGPS2	18.2025	18.3263	17.3803	16.3131	17.2697	18.3849	17.0679	18.4719	17.3446	17.2765		17.7356	19.3074	19.1466	17.944	18.3061	17.9398	18.7195	17.6918		17.5244	17.5386	17.7696	17.9503										17.4411			16.4007	17.0327	16.9555	17.2232	16.8086	16.6055						16.424
Q9UKM9	RALY	24.1618	24.0767	24.1252	24.3784	24.4592	24.4691	25.5146	25.4154	25.1105	25.3476	25.4309	25.0935	23.9895	24.0724	24.5458	24.5456	24.8914	24.7373	25.9025	25.9439	25.9319	26.2161	26.1584	26.3071	25.9958	26.0222	26.0758	25.8566	26.0846	26.1458	24.8467	24.9959	24.8857	24.8391	25.1329	25.6125	25.2818	25.4527	25.5157	25.4396	25.559	25.0837	24.0485	24.0765	24.0988	24.334	24.2919	24.0349
E5RG71	RALYL	23.1605	22.1597	22.3949	24.1577	24.444	22.9892	24.2358	24.2746	23.6193	23.3258	24.1363	23.9217	24.5534	24.5895	24.1936	24.3688	24.5668	24.343	25.0147	25.3801	25.118	25.8691	25.7495	25.5828	25.4686	25.4638		24.5859	25.7383	25.6319	26.8454	25.0822	25.539	25.7723	25.785	25.7426	22.1937	22.1657	22.5832	23.0257	24.2452	23.1172	24.5278	24.1992	24.827	24.1247	23.1811	24.2531
Q9BTL3	RAMAC	20.8865	20.6986	20.7186	20.0225	20.6114	20.8737	20.5133	20.6774	20.884	20.7927	20.6077	20.7121	20.3387	19.8628	20.1145	20.4698	20.1419	20.2557	20.1726	20.328	20.1082	20.7543	20.023	19.596	19.7466	19.4998	19.5697	19.8742	19.8572	20.0609	20.3873	20.6513	20.9942	20.0256	20.4036	20.0633	22.1834	22.0545	22.1282	22.198	22.071	22.3478	20.9247	20.6288	19.9417	20.8179	19.9871	20.2449
H0YFC6	RAN	25.2064	25.2274	25.1741	25.204	25.1681	25.3842	25.2917	25.4903	25.4452	25.6385	25.4904	25.4198	26.0175	26.1285	25.4025	25.9785	25.5541	25.952	25.4879	25.612	25.608	25.7701	25.5811	25.6492	25.5733	25.5744	25.5753	25.3251	25.7339	25.6927	24.9706	25.2353	25.0393	25.1461	25.206	25.1526	25.0898	24.9675	25.0984	24.7691	25.0242	24.649	25.1156	25.3481	25.4916	25.0533	25.4099	25.3474
C9JDM3	RANBP1	19.5958	20.1165	20.0674	19.3764	18.566	19.6603	21.2022	21.8631	21.9643	21.7144	20.9505	21.8526	22.3183	22.5539	21.7518	22.2026	21.5511	22.1884	21.4093	21.2385	21.4372	21.4316	21.3599	21.6187	21.631	21.766	21.5617	21.5519	21.2625	21.3896	21.3459	21.6036	21.4436	21.2349	21.0367	20.7028	22.2915	22.093	22.2719	21.5012	21.7863	21.7211	22.3176	22.283	22.0446	21.7027	21.9457	21.7666
R4GMX8	RANBP10		16.7762	16.4116	17.3857	17.6352	17.3627	16.3165		18.0342	17.7176	16.5822	17.2327	20.0537	19.8159	19.7082	19.7027	19.4496	19.7837	18.3638	17.9374	17.4591	16.676			18.0928	16.566			17.5496	18.0821		17.501		17.2231	16.9088	17.4463	17.6386	18.3415	16.3848	17.7307		18.065	16.8118	17.8631	17.4565		16.4537
F8WBP7	RANBP2	22.4391	22.3591	22.5036	22.4733	22.5762	22.7471	22.141	22.0945	22.3055	22.3165	22.331	22.4022	21.8262	21.8364	21.9041	21.5987	21.7849	21.8156	21.7585	21.8005	21.8316	21.8351	21.7834	21.8569	20.8771	20.8988	20.826	21.036	21.0233	20.9484	21.7816	21.881	21.8196	21.872	21.8099	21.7699	21.5161	21.5811	21.6204	21.7158	21.7053	21.8049	21.7628	21.7457	21.8211	21.7547	21.6379	21.7439
B7Z7F3	RANBP3		17.2001	16.8723	15.5202		17.4405	17.8199	18.5511	18.2982	18.0725	17.5838	18.4998	19.721	20.266	19.3834	19.5186	18.911	19.6901	18.9036	18.8299	18.9807	18.237	18.3195	18.7294	20.0442	19.4858	19.5811	19.8782	19.4072	19.5286	19.0733	18.8813	19.1183	19.3478	19.082	19.2592	18.7142	18.4676	18.6312	17.3474	18.9997	18.2379	19.4535	19.3028	20.1565	18.6874	18.9553	19.0538
B4DTX6	RANBP6		18.3502	17.7979	16.9388	16.7629		20.1084	20.227	19.9667	20.1129	19.9669	19.9718	19.9108	19.9253	19.9935	20.146	20.4991	20.1279	19.7266	19.4351	19.4335	19.5391	19.5818	19.8379	20.2423	20.4062	20.4989	20.1081	20.4869	20.5074	17.5391	18.1853	19.3515	18.2591	18.66	18.4332		19.3514	19.4711		18.6656		20.5088	20.2924	20.1102	21.0066	20.6749	20.186
Q96S59	RANBP9	17.1254	18.6931	17.1084	18.2701	17.6979	17.9715	17.989	17.9794	18.6026	18.2061	17.9467	18.6175	20.3572	20.3371	19.8754	20.2858	20.0238	19.8769	17.7193	17.6037	18.7174	17.3073	17.0681	17.946	18.1832	18.1235	17.625	17.9624	18.1216	18.0007	18.2626	18.2095	18.5663	18.1599	18.365	18.3697	19.6769	19.5847	19.6981	19.5055	19.5384	20.0046	17.2893	18.2672	18.0641	17.5327	17.7985	17.6784
Q9BSK3	RANGAP1	21.6747	21.8163	21.7954	21.2985	21.7447	22.2311	22.0939	22.1048	22.4195	22.2058	22.3085	22.3786	21.8791	22.0144	21.9348	22.0141	22.0948	22.1423	21.9996	21.8671	21.8814	21.8221	21.7801	21.8533	21.4316	21.4245	21.0781	21.3308	20.8802	21.1394	21.1557	21.4964	20.9931	20.9166	21.2299	20.7484	21.8501	21.799	21.8096	21.8236	21.8708	21.9162	21.6707	21.5178	21.3575	21.4321	21.5994	20.9586
A0A075B6Q0	RAP1B	24.8794	24.7047	24.8606	24.8754	24.9724	24.5257	25.079	25.0401	24.9371	25.3062	25.1275	25.1349	24.8417	24.4953	24.9174	24.7398	24.8315	24.8288	25.5825	25.7208	25.6422	25.7342	25.6501	25.6507	25.7435	25.8112	25.8737	25.504	25.8602	25.7957	25.0829	25.1757	24.9194	24.9195	25.1883	24.9178	25.1181	25.2902	25.2862	25.2102	25.3858	25.0996	25.4738	25.5857	25.3844	25.6553	25.5643	25.5149
F5GZG1	RAP1B	16.4981	15.876	16.5699	18.1225	17.5432	17.0384	16.7267	16.2973	16.8922	16.6371	15.9438	16.3966					16.9523		18.3572	18.3378	17.148	18.7585	18.5296	18.9427	18.2425	19.3282	18.9864	19.3566	19.0381	18.9647			16.1873			15.2542	16.158			17.5865	18.3421	16.8288
B7Z2V8	RAP1GDS1		16.0543	16.0545		14.6591	16.1972	17.3582	18.1716	18.4006	18.3657	17.3891	18.3998	19.0977	19.4199	18.4718	19.246	18.3701	18.9368	18.3939	18.9313	18.8393	18.3794	18.4304	18.4881	18.0179	17.7081	16.4968	17.3886	16.5871	17.1431	19.3971	19.5641	19.1833	18.5552	19.6668	19.7796	17.2711	17.2629	18.0573	17.228	17.8868	17.2508	18.0045	18.8443	18.8223	18.3335	18.523	18.1742
P10114	RAP2A	19.0153	18.575	18.8159	18.9431	19.0018	18.883	17.8013	17.5578	18.1155	18.5807	17.9325	17.6443	18.0994	18.6343	18.9892	18.3721	18.8535	18.5701	19.8412	19.1116	19.5198	19.3614	19.4899	19.7603	18.4211	18.6039	18.6616	18.2825		18.582	19.2828	19.5476	18.9893	18.5736	18.0362	18.7337	17.7574	18.5741	18.8052	19.0212	18.8526	18.6175		16.7657		18.6777
P61225	RAP2B	23.3724	22.8428	23.5153	23.5808	23.5656	23.5298	23.3499	23.2574	23.0067	23.3744	23.438	23.2443	22.7233	22.5651	22.9952	22.5822	23.1281	22.7852	23.3617	23.5229	23.8228	23.6656	23.7952	23.6437	23.1284	23.1596	23.2748	23.3033	23.453	23.4958	23.1748	23.4457	23.1499	23.2057	23.5018	23.265	23.9921	24.0449	24.09	24.2905	24.1007	24.095	23.5957	23.8813	23.4504	23.5838	23.5826	23.3933
Q9Y3L5	RAP2C	20.6956	20.6257	20.7004	21.1984	21.0583	20.44	22.0973	22.0312	21.9618	22.061	22.055	21.9196	21.4802	21.2453	21.7105	21.5564	21.3503	21.3846	22.2764	22.3552	22.2368	22.225	22.2233	22.3509	20.6546	20.8789	20.8516	21.0203	20.8694	21.0079	20.2031	20.0545	19.8391	19.6382	19.605	20.2454	21.5023	21.5253	21.7408	21.6598	21.5504	21.6177	21.2315	21.223	20.594	21.3735	21.3413	20.7999
X5D2S5	RAPGEF4	21.318	21.6814	20.7961			21.0401														20.4523			17.4647							17.0091							20.1554	19.5615		20.1118	18.6016	19.3752	20.4922	20.5981	19.5912	20.2918	20.9603	19.9008
A0A5F9ZHG7	RAPGEF6							16.1189	16.6501	16.3508	16.5586	16.0692	17.3012	18.1057	17.8618	17.233	17.4741	17.1508	17.6803	17.6895	17.2847	17.3237	17.0489	16.7969	17.0189	16.2925	15.7906	16.5932	16.7872			17.0081	17.2719	17.2092	17.1297	16.1579	16.8689							17.3051	16.9582	14.7162			17.0629
Q9UHV5	RAPGEFL1													18.0139	17.9063	17.6797	17.73	17.4436	17.6233
Q70E73	RAPH1								16.0888	17.1784	16.8079	15.7232	16.6856	18.1731	18.0568	16.811	17.9399	17.5964	17.6336	18.8407	18.8655	19.0965	18.439	18.6304	18.7511	17.9361	17.6944	17.4851	18.1085	18.0431	17.5441	20.0117	19.9254	20.2083	19.8736	19.2029	19.6925	18.9188	18.4844	18.5309	17.0021	17.705	18.5493	19.049	19.7806	19.4396	19.9348	19.2067	19.6994
A8K3H3	RARA				14.625			17.8443	17.9463	18.1814	17.8287	18.0981	18.5295	18	17.8914	17.9714	17.8002	17.3796	17.5824																											16.4516
P49788	RARRES1				18.5262				21.4079				21.9064	17.9739																		22.9076	22.6978			21.148		22.4383	22.7191	22.75	21.9771	21.5229	22.1372
B4DXW6	RARS1	21.8346	21.9331	21.912	21.313	21.3796	21.7685	21.4494	21.657	21.8009	21.6337	21.3137	21.8534	22.727	22.9427	22.4091	22.5852	22.4916	22.665	22.0553	22.1887	22.0482	21.8941	21.8461	21.8137	22.5455	22.5043	22.3724	22.4361	22.1642	22.4298	21.5637	21.782	21.5204	21.5437	21.505	21.3157	22.2075	22.223	22.2353	22.0786	22.3576	22.3223	21.839	21.9935	22.0013	21.8413	21.8325	21.7666
Q5T160	RARS2	20.4869	20.6538	20.5	20.6711	20.4138	20.4021	20.0538	19.7335	19.9241	19.7428	19.7566	19.9122	19.3885	19.6566	19.9618	19.4728	19.827	19.6567	20.4987	20.629	20.5687	20.4391	20.5772	20.4938	20.0446	19.9449	19.983	19.9134	19.8279	19.6717	20.188	19.8974	19.8913	20.0341	20.0036	19.649	20.642	20.7784	20.7388	20.894	20.6656	20.698	20.9558	20.3091	20.4138	20.6642	20.0847	20.471
B4DTX4	RASA1		14.9937	15.9048			15.0505	17.7141	18.3755	18.3304	17.9527		17.6111	18.6653	19.0766	18.1878	18.8894	18.6215	18.5334	19.6936	19.589	19.7415	19.9658	19.7696	19.465	18.3867	18.5081	18.0926	17.5589	19.0351	18.9513	18.2299	18.9049	18.4609	18.2571	18.0185	18.6372		17.6998	18.479		17.9539	17.2674	18.4169	19.2665	18.4377	19.1939	19.2722	19.2702
A0A0A0MSJ9	RASA2													17.2914	17.3003	17.2898	16.326	17.158	17.0596							16.9339	17.5402													15.6397
Q14644	RASA3	18.8912	18.6781	18.6915	18.3919	18.9337	18.8603	17.1621			16.3127	16.2944	21.3876			18.0772	16.066	20.5107		20.4574	20.373	20.4229	20.1461	20.2586	20.2275	19.8977	19.8073	20.0137	20.0475	20.2088	19.9363	20.7769	20.8024	20.8052	21.1438	20.9695	20.9073	19.7093	18.4144	18.809	18.1545	19.3093	17.7233	20.5952	20.7609	20.923	21.1188	20.9126	21.0928
E7ERK1	RASA4							16.1126	16.1204		15.8663	14.6961	16.0133													17.928	17.6653	17.7418		17.2762	17.1334
Q6P4F9	RASAL2	16.5079	17.4804	17.3901			14.511	16.1972	16.5		14.0784		15.4027	17.5584	18.1194	17.2973	17.6181	17.9478	17.3581	18.3782	18.4468	18.1775	17.9668	18.0284	17.9742	17.5146	17.3787	17.6003	18.0466	17.4335	17.1257	18.1947	17.3218	18.2343	17.5106	17.7042	17.1428	18.0955	18.0603	17.7032	16.6051	17.4748	17.2804	18.1425	16.8121	17.9991	17.351	16.9565	15.8805
Q8IZ41	RASEF		16.781	16.8313	17.4259	17.7373	16.921	16.3701	16.7682	17.3599	17.1308	17.2664	17.0652	16.9683	16.1182	17.1588	16.4667	17.542	16.4144	16.4158	17.141	17.6072		17.6233	17.6527	18.4449	19.5459	19.1188	18.5072	18.9688	19.5296							16.0111	16.3146	16.3433	15.5082	16.8959		17.2281	17.7972			17.1851	17.0073
Q9NYN1	RASL12								26.7851							24.5493			25.7516	25.1499			24.0096	23.7941	23.7111										19.3782				19.8138		26.8749	25.4141
A8K9C3	RASSF1	18.9511	18.4467	18.5435	18.3061	18.2969	18.7206					14.9773	14.6142							17.9727	18.4491	17.7808	18.5489	18.5537	18.4009			17.1287	18.8473	16.9826	19.0034	18.8668	18.8381	18.654	18.5981	18.4949	18.4586	19.6782	19.4051	18.9252	19.5638	18.9202	19.4912	19.2893	19.0064		17.2064	16.935	17.4031
Q496A9	RASSF3			17.6076	16.4026														17.451				14.9267
A8K5F3	RASSF5	19.2101	19.8199				19.0773							18.4095	18.7625	18.7883	18.2912	18.1299	18.7103																			17.4424	17.7225	17.2156	18.0653			19.7249	20.0219	20.2792	19.2049	19.8183	19.9469
Q8NHQ8	RASSF8	18.1006	18.404	18.0574	18.0806	18.4216	18.3797	16.6029	17.2449	17.2234	17.7459	16.9468	17.9899							17.9769	17.7412	17.8719	16.3378	16.6698	17.2527		16.6669	16.9889	17.2436			17.1288	17.692	17.1771	17.4162							17.5913	16.9496	19.0676	19.2173	19.2106	19.3265	19.2247	19.7318
E9PAU2	RAVER1	19.1557	19.9623	20.3904	19.1074	17.9475	18.6451	20.1952	20.1808	20.3357	20.3199	20.2355	20.9797	19.85	19.2694	19.3792	19.7544	19.3832	18.9427	19.1889	19.5294	18.8475	18.6813	18.5658	18.7301	19.2669	18.807	19.4538	19.2557	18.8823	18.3009	20.7487	20.6251	20.7704	20.1187	19.7179	20.4885	21.7909	21.872	21.9295	21.0894	20.875	21.3449	20.7927	20.5335	20.855	20.2414	20.2251	20.0807
Q9HCJ3	RAVER2							13.3322	14.1855					16.7944	17.3377	16.1157	17.2075		16.6397														15.643	16.3814				15.7052
A0A024RDV3	RB1		18.4901	18.0398	17.8745	17.1526	17.1243	19.2049	19.5046	19.0753	19.196	19.1965	19.2802	19.851	20.1767	19.8003	20.0364	19.7421	19.8717							18.6651	18.9629	18.4945	18.5795	18.9212	18.8699	19.3976	20.0318	19.5227	19.5597	19.494	19.4611					17.0404		19.0132	18.8679	19.1679	18.9712	17.5885	18.591
Q8TDY2	RB1CC1	16.8479	16.9563	17.1575	16.1626	16.132	16.5432	15.9943	16.7656	17.2788	15.3471		16.383	18.0092	18.0065	17.9046	17.6835	17.3602	17.8859	18.478	19.0501	18.629	18.053	18.347	18.5826	18.2456	18.5607	18.4564	18.2133	17.8433	17.8695	17.6193	17.5093	17.8966	17.6559	16.8484	17.4564	18.3692	17.9965	17.9238	17.5671	18.1031	16.7574	18.0505	18.0484	17.8421	18.0722	18.186	17.6412
Q09028	RBBP4	23.3402	23.3721	23.4266	23.4673	23.7128	23.6021	24.2646	24.2609	24.3344	24.3089	24.3576	24.2452	23.905	24.1295	24.0553	24.013	23.7704	23.8264	24.6821	24.5667	24.8133	24.766	24.7628	24.7849	23.2145	23.0388	22.9571	22.9808	23.0539	23.2778	23.8052	23.7634	23.5968	23.8059	23.9623	23.9955	24.2558	24.4951	24.4236	24.4165	24.158	24.2288	23.3935	23.4516	23.1349	23.6263	23.5988	23.8613
Q15291	RBBP5	20.9594	20.8544	20.8624	20.4981	20.4329	21.0884	21.9442	21.7335	21.7165	21.7201	21.7134	21.7428	21.4276	21.2716	21.4876	21.3095	21.3755	21.1971	20.4736	20.1269	20.3968	20.4117	20.367	20.5732	19.0285	19.1054	18.9483	19.1569	19.0136	19.2561	21.0173	20.9955	20.8578	21.0764	21.0482	21.0369	21.1955	21.3632	21.4589	21.4516	21.2385	21.345	20.876	20.4465	19.9975	20.558	20.6831	20.4474
A0A2R8Y880	RBBP6	20.4207	20.1698	20.4422	20.5035	20.714	20.5365	21.2295	21.1495	21.0384	21.3497	21.3772	21.3021	20.0708	20.0903	20.4227	20.0523	20.033	20.1542	21.0964	21.1261	21.237	20.9273	21.2594	21.2201	19.1506	18.7156	19.4944	19.1764	19.8283	19.6279	20.6588	20.8359	20.6064	20.9403	20.7862	20.8475	20.9832	20.9668	20.8042	21.0032	20.8549	21.0135	20.3478	20.2648	20.1315	20.046	20.3555	20.1083
Q16576	RBBP7	22.2285	22.0239	22.2693	21.8929	22.4448	22.5007	23.5508	23.6853	23.4239	23.5836	23.5827	23.4978	23.3977	23.2997	23.3255	23.3854	23.0304	23.2239	22.1354	22.2139	22.3189	22.3317	22.283	22.4214	21.7176	21.5883	21.4665	21.6519	21.8329	21.6432	23.2087	22.9662	22.9948	23.4609	23.2791	23.4089	23.6876	23.6727	23.5426	23.5677	23.2355	23.4167	23.0929	23.3872	23.2332	23.0955	23.4676	23.3326
A0A024RC34	RBBP8	14.6211						16.4669		16.0193			16.1709	17.7915	17.913	17.7848	17.9001	17.4384	17.6629						13.1906
A8K2N4	RBBP8NL							16.3121	18.1437	17.721	19.3408	18.6374	19.2262	18.452	18.1924	17.6228	17.8243	18.1038	17.8115
O75884	RBBP9								17.5833	17.7031	16.7339		17.2904	19.9265	20.3933	19.5479	20.3684	19.4442	19.9082	19.4914		19.5278				19.7409	17.3515	17.7447		16.4246		17.5626	17.7867	17.8781					18.6176			18.438				18.5166
Q8N0V3	RBFA	21.1469	21.0326	21.3775	21.3163	20.9954	20.8224	20.8346	20.5319	20.5966	20.6508	20.7462	20.6147	20.3334	19.6987	19.9595	19.6557	20.3	19.617	20.9634	20.721	20.5161	20.5968	20.9158	20.3959	20.1742	20.2719	20.2229	19.6993	20.122	19.8632				17.5286	18.4078		20.5003	20.6806	20.7036	20.8554	20.6941	20.9797	20.3172	19.2939	18.9132	19.6373	20.0824	19.7027
B0QYV1	RBFOX2	21.502	21.4436	21.5467	21.3815	21.3255	21.6013	21.1228	20.7115	20.9274	20.7614	20.7855	20.702	20.4429	20.2679	20.5006	20.2681	20.4149	20.2529	21.2062	21.0605	21.2723	21.2035	20.8989	21.1732	21.7692	21.7115	21.7587	21.4	21.7147	21.7769	21.5383	21.6357	21.7934	21.8139	21.5519	21.8425	21.4315	21.4638	21.3588	21.3691	21.4661	21.3386	21.6341	21.6449	21.6258	21.4991	21.7058	21.9177
Q8N0T1	RBIS	19.5845	20.6298	20.4577	19.3518	19.4048	19.8643	21.1441	21.1853	21.1856	21.0261	21.0756	21.1317	20.9852	20.927	20.8779	20.5511	20.3109	20.5026	19.8445	18.7509	19.8426	19.5399	19.2456	20.1789		17.9314	17.2382	17.4386	17.9959		21.3	20.6705	20.973	20.1119	20.2379	20.6905	20.0525	20.2563	20.4449	18.9688	19.7838	20.0768	20.1669	19.9554	20.3351	20.5799	19.9549	20.4581
Q9H477	RBKS			14.7647	16.1775	16.2968							16.9978		16.7907	16.0346	16.0049		16.5131	15.7124			17.9522		17.4199								15.9654								16.8278
P28749	RBL1		18.7111	18.9399	18.9101	18.8946	18.7068	18.191	18.2587	18.5515	18.2312	17.9814	18.8534	17.8923	17.9215	18.3556	17.9531	17.8243	17.4218	17.8488	17.0132	18.5975	18.121	17.7249	17.8553			16.435	19.0004	18.3826		18.5408	18.3114	18.2633	18.3413	18.0445	18.2283	17.8428	18.8561	19.2662	18.7362	19.337	19.8128	18.2229	19.0678		18.8637	18.0013	18.7694
P98175	RBM10	22.5037	22.5112	22.5409	22.7555	22.8539	22.6373	22.7688	22.7154	22.7621	22.7708	22.7999	22.703	22.6358	22.6248	22.8265	22.6426	22.7023	22.6194	22.4434	22.507	22.5568	22.4975	22.5005	22.486	21.7539	21.5758	21.4811	21.6115	21.5346	21.6101	22.6742	22.8563	22.6944	22.7847	22.89	22.8381	22.8882	22.8728	23.0918	23.0905	22.8713	23.1261	22.7105	22.6405	22.6641	22.8111	22.6354	22.8517
P98175-3	RBM10																																15.2057					15.402	17.1886		17.6545	16.9609	17.2679
Q9NTZ6	RBM12		19.0775	18.6581	18.6651	17.5025	18.6012	19.735	20.1928	20.1144	20.0687	19.4541	20.3618	21.7335	22.0034	21.0727	21.5967	20.7601	21.3567	19.6347	20.072	19.7743	19.5782	19.2627	19.687	20.0574	19.7504	19.6502	20.027	19.9691	20.047	20.6895	20.4626	20.5285	20.3431	19.7555	20.0163	20.2274	19.2924	18.7119	17.9703	19.7048	19.6949	20.232	19.8785	20.6686	20.5752	20.434	20.3416
Q8IXT5	RBM12B	21.7156	21.4037	21.6863	21.5733	21.4456	21.5977	21.8388	21.8198	21.9056	21.8341	21.9099	21.9048	20.9568	21.1328	21.392	21.4475	21.5209	21.2378	22.6421	22.6193	22.5372	22.5075	22.4267	22.433	22.0757	21.9951	21.9868	22.0897	22.0886	22.0458	21.768	21.7211	21.7448	21.3967	21.6696	21.5604	21.3628	21.6211	21.6948	21.6527	21.823	21.5531	20.987	21.18	21.0285	20.9841	20.9871	21.0136
A0A0S2Z4Z0	RBM14	24.1981	24.2839	24.2345	24.6145	24.8079	24.5353	24.4287	24.3618	24.3152	24.4009	24.5699	24.5012	24.0221	23.7639	24.218	23.8255	24.1533	23.8512	23.7683	23.5951	23.8905	23.9243	23.9474	23.9572	23.444	23.2329	23.22	23.2912	23.4467	23.6103	23.7911	23.8026	23.7043	24.1228	23.9457	24.0229	23.2949	23.4455	23.4686	23.8363	23.8203	23.7722	23.6264	23.6536	23.2366	23.7318	23.7721	23.6415
A0A494C001	RBM15	22.1042	21.988	22.0181	21.7231	21.9508	21.9974	21.836	21.7339	21.7377	21.6234	21.7766	21.9738	21.0569	20.883	21.1942	20.9874	21.0167	21.0198	22.7417	22.7034	22.7804	22.7307	22.7047	22.7334	21.3349	21.4163	21.3413	21.3559	21.5059	21.5126	21.649	21.7552	21.7412	21.6226	21.7324	21.7885	22.277	22.1885	22.1848	22.4053	22.2198	22.3466	21.1659	21.241	21.1455	21.5143	21.538	21.2646
Q8NDT2	RBM15B	21.0578	20.7501	20.9172	20.9099	21.1737	20.9167	20.7398	20.7267	20.9204	20.645	20.7074	20.7069	20.351	20.2612	20.6901	20.3361	20.4783	20.1599	21.4435	21.3338	21.3662	21.4521	21.3642	21.331	20.9884	21.1906	20.8729	21.0511	21.0591	21.2757	21.3325	21.4539	21.4298	21.1367	21.4748	21.267	20.7029	20.9134	20.9284	21.1114	21.0217	20.9835	20.2053	20.8946	20.918	20.6396	20.9105	21.0045
Q5W009	RBM17	22.3785	22.082	22.209	22.1404	22.4996	22.2457	22.4174	22.2529	22.436	22.5308	22.4975	22.4945	22.0335	21.9055	22.2737	22.0705	22.0014	21.8373	22.508	22.3806	22.418	22.2224	22.3556	22.3612	21.6687	21.6767	21.5501	21.5024	21.7017	21.6197	22.2915	22.3597	22.1736	22.2748	22.4619	22.1013	22.6691	22.6863	22.6846	22.6931	22.6293	22.9015	22.2981	22.2933	22.13	22.1032	22.2153	22.2046
Q96H35	RBM18		16.0022	16.2508		15.1385	15.5051		15.0039		15.5551		16.3082			14.826			15.6843
A0A024RBL4	RBM19	18.0274	17.7102	17.8278	18.1676	18.446	18.0332	15.3395	16.1124	17.293	17.478	17.6448	17.6983	15.0803	15.6999	15.8872	15.8867	16.0789	16.2561	16.6111	16.2132	16.7369	16.9858	16.8224	17.0597							14.9051	15.2029		15.4251	15.2698		16.7757	17.0662	16.7299	17.6144	16.583	16.8128		16.3797		16.9428	17.6087	16.7402
Q9Y4C8	RBM19	22.1986	21.901	22.0493	22.1967	22.4531	22.3928	21.2455	21.5006	21.6055	21.5118	21.5554	21.6845	21.1785	21.1511	21.3714	21.0846	21.2831	21.1255	21.8864	21.7627	21.8954	21.963	21.8749	21.9187	21.2353	21.2852	21.3537	21.2882	21.515	21.4665	20.4475	20.759	20.6184	20.5827	20.6877	20.5343	20.8254	21.0363	21.0333	21.2707	21.5636	21.6059	21.6829	21.7876	21.5613	22.1153	21.8076	21.8341
Q9NW64	RBM22	23.0849	23.095	23.0085	23.1282	23.17	23.2097	22.9997	22.5484	22.6674	22.7087	22.7599	22.8257	22.4924	22.3733	22.6506	22.4718	22.5033	22.5137	23.3104	23.04	23.0928	23.5723	23.5633	23.3755	22.5696	22.8473	22.8832	22.8616	23.0356	23.0277	23.0596	23.0918	23.1407	23.2103	23.2377	23.1417	22.9526	22.9185	23.1137	23.1228	23.1179	23.0861	23.091	22.9911	23.1875	23.1951	23.3044	23.189
A0A0S2Z5I1	RBM23	18.3625	18.4804	18.8589	18.3742	18.5182	17.9736	18.9207	19.2671	19.0799	19.1123	18.8702	19.3436	18.7558	18.6122	18.2865	18.5155	18.4931	18.0489	17.8544	17.4614	18.9525	18.2874	18.4349	18.4277		17.9748				17.8789	19.1396	18.9492	18.8748	19.0811	19.0684	18.4947	19.1178	19.0232	19.1173	18.5811	19.0537	18.4771	18.5005	17.5238	18.2018	18.0505	18.1796	18.0042
P49756	RBM25	22.9639	23.0871	23.2116	22.9216	23.1839	23.179	23.0655	23.1022	23.0197	23.3303	23.4099	23.219	22.8738	22.6981	23.1316	22.8099	22.9357	22.9434	23.3231	23.4802	23.3942	23.5222	23.5195	23.657	22.8884	22.815	22.5928	22.5953	22.8442	22.7612	22.8399	23.1679	22.7372	22.9035	23.202	22.8074	23.2874	23.2487	23.1985	23.3193	23.3749	23.4444	22.7646	22.8459	22.8664	22.9204	23.0262	22.8751
Q5T8P6	RBM26	18.8036	19.8054	19.6542	19.2748	19.2764	19.6077	19.7665	19.8277	19.8155	19.7682	19.4811	19.9113	20.3477	20.3209	20.1515	20.3091	19.7653	20.1497	19.2441	19.4658	19.3058	18.9157	18.9811	18.8359	19.0762	18.3361	18.0339	18.6365	18.6558	18.7588	19.0927	19.1089	19.1394	18.5321	18.3704	18.5008	21.0385	20.9247	20.9514	20.6466	20.6791	20.8264	20.1979	19.5498	20.1726	19.8341	19.53	19.8269
Q5T8P6-3	RBM26							15.9953	15.9597	15.9073	16.0568	15.749	16.3146	16.3885	16.4413	16.4565	15.9075	15.9554	16.2887		14.8778	15.5503	13.9858	14.5486	14.6037							15.59	16.3079	16.303	15.746	15.4547	14.7129	17.827	17.4392	17.3702	16.8973	17.0624	17.5004	16.8059	16.4055	16.9612	16.4418	16.6062	16.1245
U3KPZ7	RBM27	19.1139	19.8124	19.5767	18.9775	18.9493	19.3234	20.2384	20.1388	20.1707	20.0146	19.8642	20.1684	20.5136	20.3939	20.5297	20.2895	20.3532	20.4487	19.0131	18.6019	18.788	18.0858	18.2359	18.3222	19.4594	18.5968	18.2635	18.3319	17.7877	18.1612	19.4982	19.1909	19.3622	19.5096	19.4002	19.524	18.9929	18.8961	19.404	18.9471	19.0859	19.4313	19.5206	19.2627	19.6898	18.5556	19.4005	19.156
C9JAA9	RBM28	22.374	22.1232	22.1216	22.542	22.7674	22.4312	22.1729	22.0751	22.0305	22.1166	22.232	22.1966	20.442	20.4276	20.6177	20.5471	20.8074	20.5742	21.7708	21.7158	21.8931	22.0549	22.0115	22.0847	21.1528	21.1786	21.2701	21.2927	21.559	21.4891	21.53	21.6828	21.6822	21.7216	21.7536	21.7526	21.51	21.4886	21.4426	21.9011	21.8253	21.8684	21.9847	21.7831	22.068	22.1295	21.9966	22.0966
A0A024QYX3	RBM3	23.1563	24.2745	24.4394	24.0272	24.1793	23.8693	22.301	23.6335	23.0185	23.9578	23.8354	23.3699	23.5766	23.5643	23.7898	23.4816	23.39	23.7991	24.5928	24.4185	24.7261	24.8875	24.6895	24.6206	23.6512	23.6907	23.492	23.7152	23.6303	23.9199	25.294	25.2702	25.4128	25.1738	25.2566	25.373	22.5101	22.5023	22.8036	23.3791	23.4206	23.0517	23.7361	24.4463	23.9271	24.1197	24.8307	24.6803
Q96EV2	RBM33	16.5407	18.1592	18.0193	16.386	17.8059	17.5452	19.721	19.4461	19.6061	19.509	19.4244	19.6829	19.1568	19.4293	19.1245	19.051	18.9142	19.2981	18.2912	16.7278	17.8023	17.1355	17.7701	17.6761	17.4498		16.7755				18.9648	19.3174	19.2294	18.8307	18.9446	19.3116	18.7316	19.0214	18.6768	17.7976	18.1582	18.4128	19.4191	19.0408	19.374	19.3332	18.5559	19.0338
P42696	RBM34	22.7496	22.4696	22.5001	22.5634	22.6818	22.4365	20.8654	20.7651	20.774	20.4405	20.5454	20.6371	21.0489	21.2068	21.2369	21.1713	21.2788	21.1735	21.9016	21.9969	21.9138	22.0914	22.0245	21.9853	20.5365	20.736	20.6813	20.7497	20.9028	21.0605	21.324	21.3956	21.3535	21.4614	21.4177	21.4184	21.6895	21.7372	21.6208	22.0146	21.7253	21.9405	21.31	21.0687	21.3499	21.6147	21.483	21.5369
Q9H0Z9	RBM38				15.9825			18.4826	18.3853	18.7533	18.4146	18.3122	18.451	19.4725	19.5239	19.3694	19.0322	19.1483	19.5582	17.7866	18.0261	17.9986	17.8654	17.8741	17.7179	17.6062	17.0832		17.0024			19.1495	18.5508	19.0232	18.8251	17.9581	18.9266	17.8898	18.0568	18.2277	19.1396	18.2644	18.9579						17.8321
B4E1M7	RBM39	24.6251	24.6685	24.7193	24.837	24.8259	24.7797	24.7712	24.7756	24.7426	24.946	25.0248	24.937	23.942	24.0337	24.0577	24.0834	23.8244	24.0511	24.8349	24.668	24.8166	24.7581	24.7369	24.7487	24.3005	24.1382	24.1884	24.2128	24.1823	24.2044	24.8694	24.8929	25.0633	25.0548	25.1158	25.1171	24.5213	24.7862	24.7005	24.8036	24.7617	24.6892	24.2582	24.2983	24.5349	24.2438	24.3379	24.4801
A8K9U0	RBM4	22.6567	22.2201	22.5319	22.7193	22.6353	22.3888	23.7152	23.6781	23.4739	23.664	23.6251	23.6415	22.6068	22.5339	22.6976	22.7154	22.4474	22.6204	23.0433	23.1172	22.949	23.2771	23.0962	23.1372	22.3191	22.2133	22.2129	22.2987	22.7232	22.653	23.0926	23.115	23.0961	23.0336	23.1866	23.3921	23.7433	23.6942	23.653	23.5968	23.489	23.9337	22.6695	22.4627	23.0339	22.7537	22.8356	23.2266
Q96IZ5	RBM41							14.4411	15.8395	15.4255	15.9991	15.8291	16.2781										14.1789											14.4065	14.9154			17.4492	17.1622	16.4292	15.6819	16.7224	16.9027	15.874	16.1302	16.3514	16.098	16.4657	15.4171
K7EP90	RBM42	20.4077	20.3773	20.1866	20.0609	20.398	20.7954	21.2413	21.1458	21.039	21.1161	21.2175	21.2789	20.0529	19.8691	19.6717	19.8657	19.7296	19.4438	20.2018	19.7862	19.8062	19.9107	19.8383	20.1456	20.5646	20.335	20.3599	20.6179	20.8309	20.6487	20.4672	20.4565	20.4049	20.5431	20.5452	20.223	20.7297	20.5608	20.5623	20.9352	20.6788	20.6845	19.9555	19.8298	19.8503	20.1623	19.8398	20.1843
Q8IUH3	RBM45	19.8428	20.2561	20.2977	20.8888	20.7672	20.4511	20.9767	21.002	20.9837	21.0632	21.0562	21.0379	20.2503	20.0575	20.5087	20.3234	20.3736	20.4193	20.6141	20.2375	20.5293	20.8108	20.5655	20.6205	20.2377	20.3198	20.1484	20.3096	20.3189	20.2731	19.9943	19.8791	19.9279	20.1631	20.2905	20.5859	19.7842	19.9453	20.0386	20.1724	20.5009	20.4102	19.3101	20.3224	19.9496	20.4356	20.7999	20.119
D6RFL5	RBM47	19.4648	17.5603	18.0845	17.6703	17.187	18.1146	21.2591	21.2766	21.3956	21.0285	21.0609	21.5409	21.032	21.0743	21.1005	21.1106	20.922	21.0113	18.2837	20.0952	20.3616	16.841	15.6165			21.4051		21.3985	21.4288		18.9744	19.1086	18.9483	18.8611	18.9948	18.719	21.4197	21.4089	21.3005	21.1901	21.0111	21.6115	19.9907	19.8569	20.0658	20.0102	19.7445	20.0231
J3QRR5	RBM4B	23.3429	23.1667	23.2823	23.269	23.3384	23.2611	24.1266	24.0408	24.0747	24.1824	24.2789	24.1183	23.0943	22.9958	23.4016	23.2032	23.1835	23.1116	23.7604	23.6997	23.7387	23.9014	23.758	23.7789	23.1439	23.2233	23.2701	23.3034	23.4122	23.31	23.0541	23.2741	23.0063	22.9181	23.2064	22.9934	24.2514	24.188	24.2878	24.3985	24.2608	24.3971	23.4564	23.4108	23.0757	23.4265	23.4681	23.3076
C9JFQ5	RBM5	21.4818	21.3673	21.3464	21.2564	21.3331	21.065	21.1972	21.0475	21.053	20.8849	20.8914	21.033	19.6641	19.4868	20.0638	19.7371	19.643	19.664	21.054	20.7977	20.8869	20.8689	20.8732	21.0928	20.9553	21.0436	20.7293	20.9216	20.9804	20.9029	21.2331	21.2893	21.0547	21.3137	21.2481	20.982	19.9059	20.6249	20.5401	20.4037	21.0684	20.3874	20.0704	20.0393	20.5261	20.4201	19.8941	20.2346
P78332	RBM6	21.3372	21.2568	21.2856	21.0956	21.3089	21.1381	20.1664	20.0559	20.131	20.2307	20.1843	20.2624	19.5954	19.2391	19.7188	19.6072	19.7336	19.2925	21.2562	21.2255	21.1501	21.1101	21.0596	20.9547	20.5427	20.4332	20.4401	20.6595	20.7242	20.5997	21.2837	21.3964	21.3874	21.3898	21.4196	21.3437	20.8303	20.9624	21.0131	20.7865	20.8782	21.066	21.1833	21.0398	21.1375	21.4604	21.1881	21.1728
J3KPD3	RBM7	21.4558	21.3047	21.7084	21.8967	21.9719	21.5029	20.948	21.1025	20.9512	20.882	21.0912	21.0748	21.363	21.0558	21.3958	21.3967	21.1847	21.0319	21.3812	20.9823	21.5632	21.3302	21.5955	21.5597	20.7344	20.6332	21.0182	21.1835	20.9421	20.6357	21.9563	21.8422	22.007	22.0585	21.9382	21.7539	22.4325	22.635	22.6455	22.5291	22.5529	22.7452	22.0112	22.0641	21.3368	21.7298	21.827	21.9994
A0A0J9YW13	RBM8A	24.6472	24.609	24.5371	24.9024	24.7986	24.8472	24.2035	24.0581	24.386	24.3797	24.2954	24.2728	23.6116	23.8874	24.0528	24.0757	24.3031	23.9472	24.797	24.7717	24.5516	24.876	24.4316	24.7021	24.1138	24.3269	24.2483	24.3101	24.4323	24.2278	23.6674	23.7963	23.8163	24.152	23.9693	23.6625	24.4943	24.6247	24.7171	24.8381	24.8759	24.8243	23.3733	23.7488	23.5554	23.6545	23.6768	23.8013
A0A0S2Z4B3	RBMS1																															17.4531	17.1984	17.6845	17.9332	17.3259	17.8526	15.5597		16.0122				18.3719		18.8892	18.0677	17.3903	17.4777
E7ETU5	RBMS1	20.1613	20.4752	19.9	20.6225	19.993	20.1455	20.1162	20.0624	19.9452	19.839	20.2075	19.9691	19.8836	20.1884	20.2227	20.0378	19.7935	19.9782	22.4962	22.4898	22.3637	22.0864	22.0438	21.9513	22.7476	22.6335	22.6543	22.8052	22.7193	22.7243	22.4043	22.3269	22.4064	22.197	22.135	22.3701	21.7799	21.7653	21.5313	21.5172	22.3014	21.9219	22.735	22.9543	23.2363	22.6635	22.4108	22.476
Q15434	RBMS2	21.0924	21.4521	20.87	20.3105	20.4059	20.8047			16.9422				20.1023	19.9926	19.7186	20.0541	20.0887	20.144	19.549	19.7072	19.9093	19.3325	19.39	19.1631	19.8917	19.7241	19.7376	19.9552	19.6492	19.5601	21.4771	21.4305	21.6709	21.3737	21.1971	21.4097	19.1453	18.9533	19.0034	18.3163	19.1371	18.7017	21.5269	21.364	21.2538	21.1569	21.2889	21.2953
Q6XE24	RBMS3		16.7767	15.807	16.0252	15.3961	16.3322													18.066	17.82	18.379	17.8535	18.0035	17.8705	20.6855	20.6381	20.4844	20.4936	20.7443	20.7421	19.4746	19.5465	19.4391	19.6265	19.3284	19.5341					19.1443		19.6585	19.793	19.3149	19.2516	19.2831	19.3404
Q2VIN3	RBMX	26.1184	25.9888	26.1248	26.448	26.4841	26.3704	26.3006	26.3231	26.2452	26.4682	26.529	26.3999	25.5216	25.3735	26.0085	25.5668	25.7511	25.6252	27.2119	27.0861	27.2453	27.3547	27.2956	27.214	26.3353	26.3821	26.5593	26.5072	26.61	26.5319	26.287	26.2711	26.3233	26.694	26.5713	26.396	26.9424	26.7489	26.7424	26.9396	27.0152	27.1546	25.7551	25.7149	25.685	26.1848	25.9802	26.1896
Q0VGM7	RBMX2	20.7013	20.9055	20.5823	20.7694	21.0617	20.295	21.1385	20.9902	21.3237	20.9694	21.1039	21.1512	19.07	20.1394	20.0147	20.1851	20.1614	20.2549	21.9203	21.4692	21.6927	21.7932	21.9074	21.709	19.2685	19.5688	19.9027	20.1467	20.3413	21.047	21.2227	21.1918	21.6201	21.2129	21.2322	21.1352	21.5718	21.6489	21.6313	21.82	21.4406	21.7452	20.7019	20.7692	21.0787	20.4239	21.0023	21.0169
Q96R05	RBP7													19.4193	19.6815	19.2228	19.4547	19.021	19.0631																	20.9205
A0A7P0T947	RBPJ	20.1909	20.3148	20.5336	20.3256	20.1244	19.9503	20.6633	20.7331	20.5257	20.7743	20.7527	20.828	19.3649	19.4217	19.6176	19.0901	19.3085	19.3396	20.5291	20.4609	20.6967	20.54	20.4743	20.4427	20.6638	20.5208	20.7907	20.6413	20.5022	20.5893	21.4996	21.5438	21.3986	21.5721	21.4849	21.1412	20.5617	20.6225	20.6821	20.4425	20.7715	20.6757	21.2343	21.3444	21.1841	21.2871	21.3766	21.1825
Q569H2	RBPMS						15.8255	17.7119	18.0114	17.9396	18.0072	17.6513	18.1555	18.2831	18.3624	17.7279	18.0341	17.9727	18.0991			19.9407				19.8007	19.4982	19.7814	19.6314	19.3834	19.6157							19.3392	19.3327	19.3256	18.3732	19.2101	19.4527	18.7017	18.3415	17.8793	17.9608	18.1953	17.3786
Q6ZRY4	RBPMS2							15.0073	15.4939	15.4691	15.5335	15.536	15.5726		13.147	12.9812		15.5591	14.907
Q9H1K0	RBSN				15.0831		15.64	17.4545	17.9777	18.0537	17.3824	17.113	17.6084	18.2502	18.7435	18.4498	18.8376	18.1168	18.4053				15.9492	16.002	16.8988		16.0153			17.7059		16.9501	16.7398	16.6411	18.0152		17.4479		15.325	16.8647				17.6676		16.0508	17.6977
P62877	RBX1	21.237	21.3846	21.5267	21.9356	21.8761	21.6104	20.3736	20.4373	20.8579	19.9437	20.4973	20.3984	21.6206	22.6203	22.1514	22.3789	21.4037	22.2568	21.7639	21.8241	21.7405	20.6959	21.0897	21.4361	21.9215	21.652	21.7295	21.7475	20.3207	21.7029	21.4859	21.8028	21.2568	21.2096	21.3004	20.7054	20.7691	21.379	21.4264	21.0079	21.4687	21.0721	21.5381	21.5581	20.6991	21.622	21.4565	21.339
B9EGU6	RC3H1		19.1438	19.791	17.588			17.8332	17.5399	18.3584	18.1532	18.0677	18.5303		18.742	17.7716	18.8883	17.6078	18.5226	17.9144	19.2133	18.2057	17.9637	17.3616	17.634	17.8887				16.4548	17.7579	20.7657	20.2192	19.8996	21.0396	20.2931	20.9948	19.7098	19.3134	19.2084	19.1509	18.9198	19.1341	20.1712	19.7803	21.1365	18.6198		20.3608
Q9HBD1	RC3H2	18.305		18.0385	14.2755	17.6563			12.6596						18.4755	19.1539	19.1541	18.8115	19.1123	18.6595	19.1151	18.0767		18.6398	16.755	18.4937	17.9849	15.2645			18.8105										15.6517					13.0485		16.4014	16.5494
Q8NDN9	RCBTB1	16.5172	15.6065	16.2952	16.225	16.1662	16.5383						12.4463				14.9747
C9JQZ4	RCC1	24.7051	24.6063	24.7703	24.8526	24.8487	24.7408	24.1216	24.2866	23.9696	24.3002	24.5382	23.8679	23.3983	23.004	23.353	23.0243	23.4587	23.0022	24.5518	24.6976	24.7604	24.9184	24.8562	24.7525	24.3241	24.5301	24.5567	24.6429	24.6605	24.7429	23.8771	23.7955	23.7562	23.9182	23.9377	23.8227	23.4424	23.3156	23.4967	24.0223	24.1018	23.694	24.2953	24.217	24.1461	24.4121	24.4246	24.3145
Q96I51	RCC1L	22.2649	22.3844	22.4041	22.4657	22.3545	22.2588	22.1041	22.1037	21.8341	21.8774	21.9683	22.0893	21.9728	21.9652	22.2019	21.9532	21.9512	21.8656	22.1504	22.2974	22.1151	21.847	21.9329	21.6655	21.8954	21.6448	21.711	21.9722	21.8396	21.8489	22.7055	22.6248	22.5905	22.7068	22.6632	22.603	22.0513	22.1207	21.9344	21.9662	22.1799	22.0806	22.6302	22.5512	22.5228	22.4671	22.5219	22.6304
Q9P258	RCC2	20.1344	21.6116	20.9314	20.5886	19.8209	20.4284	21.6543	22.1006	22.3277	22.0201	21.6632	22.24	22.7458	22.9583	22.4026	22.8237	22.1513	22.7023	20.973	20.7322	20.9875	20.844	20.6135	20.8764	21.7232	21.5649	21.3702	21.6228	21.0793	21.1423	21.2634	21.305	21.0899	21.1307	20.8373	20.9841	22.5924	22.6389	22.5546	21.7567	21.7917	21.9681	21.877	21.7014	21.8956	21.5118	21.6522	21.7052
A6NED2	RCCD1													17.7437	17.7554	16.4386	16.7138		17.5727
E9PI08	RCE1	19.4448	19.2369	19.4587	20.2765	20.2728	19.6712	20.939	21.01	21.1131	20.611	20.8586	20.8768	19.5467	19.4711	19.9618	19.8129	20.5434	19.6974	19.9026	19.563	19.5438	19.9324	19.8911	19.9145	19.416	19.4851	19.2846	19.3658	19.6097	19.5365	19.7236	19.7169	19.4271	19.4608	19.4843	19.0845	20.9404	20.9826	21.1136	20.917	20.9016	21.1997	19.0465	19.2188	18.267	19.2075	19.193	18.6997
Q9Y2P8	RCL1	22.0321	21.91	22.2237	22.4903	22.7241	22.2176	22.1331	22.1153	21.9745	22.0496	22.1467	22.0638	20.8035	20.5862	20.995	20.7438	20.9418	20.8805	21.6597	21.6873	21.9058	21.8111	21.8366	21.924	21.3561	21.4637	21.5432	20.9716	21.5305	21.7004	21.1431	20.9796	20.6139	21.238	21.1548	21.3855	21.3452	21.4522	21.5475	21.7507	21.8389	21.7405	21.5274	21.4905	21.6031	22.0445	21.8773	21.5852
Q15293	RCN1	24.5271	24.4765	24.4197	24.1654	24.1248	24.4249	23.1656	23.1399	23.4733	23.5904	23.5431	23.3306	24.1478	24.0157	24.0908	24.0931	24.4149	24.3287	25.0249	25.1363	24.9565	24.9249	24.9707	25.093	24.4874	24.7659	24.6312	24.6535	24.5636	24.6701	24.908	24.9915	24.6878	24.666	25.2011	24.584	25.7602	25.9514	25.8447	26.0807	25.6631	25.8422	24.3535	24.5597	24.1616	24.516	24.764	24.4774
Q14257	RCN2	23.1924	23.214	23.2833	23.174	23.1469	23.0442	22.9971	22.7541	22.9825	22.9607	23.0103	22.9019	22.6435	22.5982	22.8837	22.6301	22.5987	22.5683	21.6779	21.6138	21.4014	21.3303	21.5615	21.5682	21.9694	22.1514	22.06	22.0712	22.163	22.2761	23.3031	23.3008	23.2586	23.1443	23.2991	23.1944	23.0008	23.1186	23.0313	22.9525	22.8219	22.8599	23.0422	22.971	22.719	23.0344	22.9324	23.0466
Q96D15	RCN3							18.0504				16.809								22.7907	22.7778	22.6063	22.5461	22.6883	22.5906	20.5784	20.1287	21.0307	20.6197	20.5487	20.7192	21.5135	21.4903	21.5042	21.136	21.3653	21.0664					19.8667		24.0323	24.0554	24.1177	24.1862	24.0544	24.0747
Q9UKL0	RCOR1	19.7966	20.0878	19.8745	19.838	19.8607	20.2177	21.9472	22.0003	21.7621	21.8566	21.6937	21.8044	20.7322	20.9713	21.0335	21.0843	21.2204	20.8393	19.6902	19.9876	19.8213	19.7459	19.5803	19.749	18.3364	17.8668	18.1634	19.1846	18.8196	18.654	19.8976	20.0711	19.5162	20.048	19.954	19.7034	20.5499	21.0309	20.957	20.7676	20.7601	20.9476	20.3481	20.0551	20.0401	20.4569	20.2034	19.8401
Q8IZ40	RCOR2	15.3215		16.2988	16.2885		16.2562	16.4536	16.0732	16.4979	16.1725	16.9152	15.5374		15.3793	15.8001		15.3821	15.2523	17.0464	17.2229	17.203	17.2128	16.181	16.901					16.882	15.6515	14.1501	15.4619	14.6514		14.0739	14.1812	18.0239	17.5797	17.433	16.5218	16.2688	17.2604		17.412		16.7652	15.4732	15.7603
E9PPC5	RCOR3	19.7157	20.6788	20.3195	19.0846	19.2941	19.4084	19.4248	19.5614	19.3064	19.6787	19.2488	19.6874	20.5662	20.4173	20.5872	20.364	20.3933	20.155	18.761	19.2585	18.25	18.5716	18.4956	18.6058		18.1354	17.5146		17.9207		19.0767	19.3939	19.2466	19.4908	18.9064	19.0164	20.5054	20.2658	20.0789	19.9289	19.9406	20.2635	18.6492		18.7065
A0A024R7X6	RDH10	20.2909	20.0413	20.2116	20.258	20.386	19.8781	16.7766	18.5292	18.7065	18.8632	19.1266	17.9653	20.1082	19.7401	20.3408	20.0312	20.1783	19.7903	21.0123	20.8086	20.7528	20.8621	20.9989	20.8171	20.9174	20.8675	20.6099	20.7801	21.1901	20.9277	17.5416	18.0607		18.396	18.626	17.9723	22.6544	22.7517	23.0322	23.0104	22.7928	22.8955	18.0143	17.7235	17.9044	18.1437	18.2165	17.6311
G3V234	RDH11	22.9195	22.7349	22.7771	22.854	22.896	22.7367	23.2145	23.0616	23.1079	23.1625	23.1056	22.8081	23.4536	23.3718	23.6938	23.6166	23.8642	23.7461	23.5041	23.558	23.5149	23.2782	23.3311	23.3897	23.7773	23.9354	24.0005	23.5513	23.8559	23.8122	22.5238	22.6627	22.227	22.4921	22.6556	22.3765	22.8467	23.0443	23.0601	23.2212	23.3696	22.8995	22.7213	22.8249	22.2291	22.9095	22.8765	22.7019
A0A024R4M8	RDH13	22.2489	22.3994	22.4375	22.3789	22.0724	22.074	23.0717	22.9493	22.7843	23.0595	23.0036	23.0122	22.2257	22.0966	22.0731	21.9896	22.6464	22.1527	22.9498	23.0616	22.8658	22.8143	22.8118	22.8075	20.8777	20.8353	21.2045	20.71	21.1269	20.9034	21.4016	21.7073	21.6174	21.3274	21.3903	21.8643	22.6188	22.6036	22.4844	22.291	22.2817	22.2697	22.5805	22.6441	22.2426	22.194	22.585	22.3316
C9J2C7	RDH14	21.7869	21.752	21.7766	21.7021	21.6544	21.519	21.5123	21.3125	21.2928	21.2201	21.2763	21.2471	21.2187	20.9509	21.5009	21.286	21.3695	21.1998	21.838	21.9144	21.7722	21.7301	21.763	21.6799	22.1332	22.0564	22.208	21.7493	22.1511	22.05	21.8025	21.9583	21.9674	21.8626	21.9423	21.7458	22.5537	22.7465	22.7285	22.9028	22.7435	22.7334	21.9635	22.065	21.9155	21.793	22.1065	21.7733
B0YJ88	RDX	20.7281	21.1133	21.0221	20.0776	20.3183	20.7859	19.7564	20.2355	20.0384	20.3594	20.0576	20.3306	22.5018	22.5076	22.6536	22.7734	21.9468	22.4109	21.3584	21.0332	21.1927	21.3327	21.3481	21.4943	21.999	21.9957	21.8795	21.7654	21.8305	21.7637	21.5757	21.7063	21.4583	21.4634	21.3611	21.4609	22.2358	22.0775	22.1219	21.532	22.0137	22.041	21.2284	21.2421	21.3338	21.2761	21.4673	21.2521
A8K9D8	RECK																			16.3732	15.0262	16.321		15.5883	15.7063	16.6551	15.6815	17.6308	17.4138	17.4737	17.6699											16.3856
P46063	RECQL	20.2854	21.0809	20.6853	20.5136	20.0407	20.3736	20.6355	20.8318	21.014	20.7777	20.3118	21.1253	22.5418	22.6584	22.296	22.5517	22.1724	22.2166	20.5344	20.6034	20.415	20.392	20.2332	20.2461	22.1546	22.0047	22.0673	22.1854	21.7976	21.7311	19.7971	19.8355	20.1126	19.5761	19.2884	18.5811	19.4513	20.0465	20.3169	18.8111	21.5388	19.2638	20.9619	21.3621	21.221	21.0125	20.7977	21.0759
X2JEV0	RECQL4	17.8239	17.5322	17.4106	16.8564	17.4507	17.6139	18.3851	18.6143	18.7153	18.5339	18.5668	18.8149	18.2366	18.3557	18.1231	18.2323	17.8934	18.0771	18.0608	17.6775	18.1921	17.5932	17.5205	17.3725	17.4303	17.4705	17.6597	17.5128	17.3886	17.4361				17.0411	17.0831	17.0952	17.8947	17.8074	17.812	17.1368	17.5469	17.5154	17.5361	17.6737	17.978	17.2571	17.3561	17.1272
J3KSV9	RECQL5	17.7822	18.2993	17.8747	16.8006	17.0971	17.6772	19.7788	19.623	19.7155	19.6706	19.6223	19.832	19.9531	20.0111	20.0391	19.9021	19.7978	19.7287	17.0861		18.7258	17.6944	18.1019	17.2027			14.371				18.8355	18.6386	18.9309	19.2536	18.6312	17.1146	20.302	20.1836	19.9715	20.0518	19.66	19.9263	19.0808	18.4521	18.9096	19.0556	18.5694	17.8813
B7Z4H9	REEP1							16.0709	15.0491		16.1759	16.5785	15.954				15.6093															16.1357	16.2034	16.3255	16.7705	15.9339			18.0456	17.6486	17.8418	16.9704	16.9613
Q6NUK4	REEP3	20.0394	19.3162	20.1157	19.6892	19.7486	18.971	19.3998	19.5483	19.3136	18.9699	18.7373	18.8646	20.2049	19.8729	20.4742	19.8716	19.8482	19.9794	19.8397	19.5186	19.2437	19.2714	19.5706	19.3431	19.1855	19.0302	18.8741	19.1278	19.6738	19.507	19.4888	19.5112	19.9611	18.8922	19.8121	19.1466	20.253	20.3933	20.3718	20.2155	19.7902	19.5394	20.298	20.1973	19.3567	19.8838	20.2905	20.553
Q9H6H4	REEP4	20.6808	20.6451	20.4854	20.3079	20.5068	19.999	20.2937	20.4687	20.2481	20.6066	20.5906	20.1443	20.6509	20.4623	20.5048	20.2776	20.5582	20.5208	20.633	20.9791	20.5824	20.7902	20.8348	20.9472	20.3061	20.3676	20.5611	19.3897	20.6173	20.3796	20.4762	20.608	20.5778	20.5743	20.5838	20.8016	21.2106	21.1316	21.2518	20.917	21.1031	20.8663	20.5064	20.5285	20.9648	20.4644	20.8592	20.7588
B7Z332	REEP5	22.7945	22.7807	22.8429	22.9309	22.8866	23.2293	24.5689	24.9077	24.5964	24.7897	24.4751	24.1329	23.8045	23.9607	24.0469	24.3554	24.8134	24.2178	22.3193	22.4979	21.5556	22.8588	23.0898	23.3053	23.8094	25.4911	25.334	25.644	25.3073	25.2486	22.2518	22.6099	22.0642	22.1382	22.5895	22.0403	22.756	22.8838	22.8673	23.5437	24.0259	23.4631	22.6058	22.4343	21.87	22.2982	21.9454	22.1632
Q96HR9	REEP6	18.707	18.4076	18.2483	18.0303	18.9648	18.33	21.8911	21.7754	22.2096	21.4354	21.9904	20.4698	24.2723	23.81	24.0936	23.368	24.1857	22.8102							19.4691	19.87	19.585	19.6706	19.5488	19.5187	20.012	20.0299	19.7032	18.8556	19.7359	19.4433	20.1862	19.7436	19.6842	19.9892	19.9799	19.6273	20.2137	19.1826		17.9957	18.8796	17.5998
B4E1P2	REL													17.7342	17.5105	15.9459	16.7958	17.5436	16.9991													17.728
A0A087X0W8	RELA		17.2265	17.0352	14.5316	15.3093	15.6767	18.507	18.9898	19.3048	18.9287	18.0177	19.1739	21.1292	21.3984	20.5127	21.0824	20.6878	21.078	19.8603	20.0862	20.3433	19.7167	19.7065	19.732	19.8645	19.4175	19.895	19.8602	19.5841	19.518	20.1524	20.0552	20.198	20.2868	19.2159	20.1118	19.8783	19.8063	19.9672	19.3937	20.1505	19.9055	20.0846	19.4626	19.8316	19.3569	18.7103	19.2311
Q01201	RELB				13.5794			15.5042	15.7774	15.7063	15.4123	14.4399	15.2886		16.3109					18.0057	18.1541	17.7783	18.1124	17.7966	18.3427	17.1762	17.1569	16.9539	16.6773	16.8522	16.9267	18.0189	17.7302	17.2876	17.5255	17.2261	17.9359	17.2478	17.0457	17.8784	17.297		17.1181	16.4681	16.2487	16.8004		17.0903
A0A024R2B0	RELCH							16.4343	17.1134	17.1745	16.8986	16.7572	17.5739	16.8946	17.4753	16.2552	17.1543	16.7799	17.2748	16.693		16.3242		15.1537	16.0546	16.4537	13.1712	15.9918							17.2795					17.0666	15.3578	16.9597		15.9349
D6RBN9	RELL1	21.124	20.866	21.0477	20.5566	20.2074	21.3722	20.1574	19.9699	19.9323	20.374	19.7509	20.2881	20.4356	20.2955	20.606	20.2065	20.2243	20.7822		20.3026		20.7568	19.9801	20.7761	19.7661	20.0787	20.1285	20.3108	19.5278	20.1865	21.0256	20.9284	21.5665	21.276	21.064	20.9655	19.758	18.9912	20.0856	19.4047	20.6564	19.5056	20.9366	20.8493	20.8373	20.9379	21.056	20.9073
A0A024R5N3	RELT		15.5664		15.0404	15.8674																										15.424	15.6244	16.4721	16.6386	15.7288	16.3447	16.647	16.7367	17.2879	16.972		16.8266
A0A090N8H1	REPIN1				15.5665			18.1989	18.2518	18.2576	18.3163	17.9882	18.5737	18.148	18.1672	18.1386	18.4559	17.2264	17.708	17.1527	17.5466	17.6111	17.377	17.1378	17.0935	16.4639	15.2824	17.1871		17.0015	17.434	18.7522	18.5225	18.679	18.1087	18.3095	18.8864	18.6672	18.2532	18.5369	17.5805	17.6732	18.3928	18.8894	18.6384	19.0697	19.0974	18.6392	18.9547
E9PMG1	REPS1	20.3033	20.6405	20.5204	19.1591	19.5379	20.2658	19.9895	20.1391	19.9981	19.7466	19.4862	19.7386	19.216	19.5769	18.9849	19.4091	18.6807	19.2705	20.616	20.78	20.7927	20.4925	20.4707	20.442	19.4708	19.6336	19.2673	19.131	19.5311	19.501	21.192	21.118	21.4374	21.2039	21.1602	21.459	20.2223	20.0481	20.1895	19.9451	20.0434	20.2174	20.7609	20.803	20.4914	20.733	20.8209	20.7393
Q8NFH8	REPS2		19.2043	18.566	18.0362	18.5384		16.7893	17.7064	16.975	17.5147	18.5569	17.3385	18.4893	18.4852	18.3688	17.7326	17.8615	18.7213	18.0574	17.8674	17.6603	18.3274	18.0163		17.556	17.9592	18.4262	16.331	18.4301	18.1072	16.7845	17.2772	15.9079	17.0037	16.8534	16.7319	17.5234	18.4792	14.8828	18.5669	17.038	15.744	16.7682	18.5393	18.0738	17.9035	18.2597	17.3643
Q9P0H9	RER1	23.2314	22.8481	22.1654	22.6621	22.7546	22.9244	20.4851	21.7041	21.1439	21.6878	21.2228	20.84	23.3055	22.8579	23.4477	22.9625	23.3221	23.0514	24.0227	24.1614	24.2135	24.2031	24.2843	24.1587	24.0575	24.1592	24.1046	23.8785	24.3228	24.2001	22.5493	22.6505	22.3787	22.6429	22.9869	22.6834	22.7992	23.17	23.1512	22.8951	23.8258	23.106	23.1807	23.6169	22.903	23.0838	23.4966	23.14
Q9P2R6	RERE	18.4375			16.2754	14.6143	17.0783	16.7784	16.4796	16.8003	17.2058	16.8739	17.0411	17.7506	18.0147	17.8772	17.6014	19.3893	17.9892		17.6392			18.175		17.8733			18.3231						16.869					18.2293	18.2416	18.0917						16.3262
Q9HCM1	RESF1		15.3215	14.6895		16.1916		16.1631	16.1095	15.4207	16.5019	16.297	16.6537			14.2039																	12.8552								14.4506
Q13127	REST	16.9558	16.7717	16.9874	16.2689	17.4133	17.0621	18.1645	18.0089	18.05	18.5773	18.4503	17.8798	16.5	17.18	17.6389	16.7902	16.9425	16.3924		16.1067	16.8575	17.2173	17.0882	16.3637										16.5549	16.462	15.6522		16.4925					16.4147		16.3752			16.0455
A0A024R7T1	RET							18.2638	18.3237	17.9779	17.955	17.8001	18.0451
Q8NC44	RETREG2	20.4499	20.2034	20.3953	20.3073	20.3494	20.9213	20.1736	20.1287	20.3787	20.4205	20.1304	20.3703	20.6723	20.7348	21.1705	20.6502	20.7182	20.8639	21.4734	21.3572	21.2496	21.1659	20.829	20.9214	21.4092	21.1177	21.4503	21.534	21.3081	21.5654	20.4416	20.717	20.5116	20.5743	20.7361	19.9384	21.7622	21.4444	21.3842	21.1961	21.5886	22.1388	21.3046	21.3525	21.1736	21.391	20.9654	21.0927
K7ELM8	RETREG3	20.5153	20.1108	20.471	21.3225	21.2086	20.3252	20.8814	20.9693	21.2907	21.0983	21.2498	21.1913	21.5222	21.4322	21.879	21.9986	22.6506	22.078	20.9408	20.912	20.8869	20.1118	20.1568	19.3977	20.7881	20.4571	20.6531	19.699	20.0449	20.6309	21.0303	21.0932	20.8986	20.7518	21.041	20.1357	20.7721	21.0935	21.1249	20.8671	20.9577	21.1169	20.9224	21.3913	21.1353	21.223	20.9713	21.253
H0YGU3	RETSAT																																					19.1505	18.8045	19.5266			17.7797
Q6NUM9	RETSAT	22.7875	22.5557	22.6229	22.9121	22.8292	22.5735	20.1155	20.385	20.1698	20.056	20.131	20.1412	21.0816	20.8398	21.185	21.2389	21.2358	21.0425	21.2271	21.1947	21.2438	21.4139	21.3452	21.4738	21.9015	21.8759	21.9399	21.9701	21.9462	21.9368	21.2621	21.2009	21.1208	21.1339	21.3682	21.4592	21.1257	21.4331	21.8309	21.3714	22.035	21.5921	21.5145	21.7386	21.5783	21.8878	22.0823	21.7584
Q49AI5	REV1	17.3569	18.5176	19.2811	18.835	19.271	19.0541		20.2047	17.5471		20.5274		18.2688	17.6922	18.8614	17.4855	18.389	19.0035	17.5753	19.2888	19.6019	19.3951	19.5766	19.522	17.1428	17.7218	18.5467		19.1911	17.7635	18.3906	18.8511	18.9308		18.8192	19.2351	19.1903	18.754	19.3676	18.8421	19.5983	18.9626		20.0068	18.6818	19.0984	19.5358
F5GYG5	REXO2	21.875	21.688	21.703	21.6408	21.2635	21.8269	19.3307	19.564	19.6411	19.373	19.3442	19.2379	21.8922	22.2668	21.8603	22.2254	22.1252	22.0775	21.5696	21.475	21.1046	21.0107	20.6393	21.1214	21.608	21.6865	21.3637	21.7804	21.1104	21.5403	20.4421	20.5245	19.6288	21.6176	20.3677	20.0671	20.0459	21.0094	20.8456	21.3237	21.2809	20.9531	20.3817	20.806	21.1911	20.5938	20.8442	20.7234
B4DJ95	REXO4	21.1904	20.8333	21.1291	21.3454	21.5977	21.3922	20.6347	20.4751	20.3793	20.6113	20.6543	20.6463	20.2819	20.1362	20.4925	20.2979	20.4229	20.3458	21.2211	21.3583	21.4017	21.4471	21.5783	21.5345	19.7135	19.8629	20.2144	20.4824	20.2055	20.2724	20.7814	20.9199	20.6731	21.0881	21.4501	21.442	21.0702	21.2025	21.1483	21.7092	21.2006	21.2504	21.021	21.2683	21.061	21.6312	21.15	21.4147
P35251	RFC1	20.8983	20.4739	20.4169	20.5387	20.6262	20.6023	21.1801	21.2163	21.3039	21.0094	21.2179	21.3178	20.6376	20.4851	20.5777	20.4539	20.4098	20.1977	20.6019	20.4175	20.4875	20.6971	20.6324	20.6866	20.0852	19.9975	20.0441	20.1271	20.146	20.1339	20.2559	20.3039	19.8555	20.3239	20.2095	19.9716	19.2679	19.582	19.2957	19.2545	19.9309	19.6609	20.1281	19.8003	20.3442	19.7714	19.7019	20.2439
A0A087WVY3	RFC2	21.6545	21.4313	21.3795	21.2503	21.4086	21.7403	21.9535	21.951	22.0769	21.8025	21.8198	21.7796	22.3362	22.3094	22.0526	22.1029	21.886	22.1079	21.2744	21.4289	21.0577	21.4245	21.2214	21.3475	21.0266	21.1326	21.0326	21.2022	21.1874	21.2953	21.0514	21.2318	20.9518	21.3061	21.1089	21.0506	20.726	21.0563	21.0744	20.6716	21.2033	20.9931	21.5185	21.1	21.2356	21.3085	21.151	21.3069
Q53HK8	RFC3	20.758	20.8231	20.7774	20.7716	20.7492	20.7445	21.2021	21.2151	21.3359	21.0702	21.1579	21.1405	21.0016	21.1686	20.9677	21.0109	21.1709	20.963	20.6577	20.7487	20.862	20.7467	20.832	20.9369	20.0479	20.4041	19.9583	20.2058	20.3199	20.3846	19.7269	19.7808	19.492	19.246	19.5412	19.8299	19.824	20.2562	20.1853	19.8929	19.9864	19.9435	20.3589	19.9157	20.0508	20.2971	20.0856	19.7614
P35249	RFC4	21.4316	21.2345	21.3949	21.1276	21.1321	21.6182	21.9241	21.9066	21.8132	21.7893	21.8334	21.804	21.4573	21.8234	21.2744	22.0544	21.791	21.7819	21.5243	21.4765	21.5187	21.4152	21.2836	21.5407	21.4108	21.3187	21.3184	21.0535	21.3895	21.4054	20.4143	20.3909	20.266	20.0744	20.7625	20.0896	20.9104	20.7704	20.8191	20.4683	20.9855	20.7843	20.7986	21.2352	20.7644	20.6597	20.9171	20.6752
P40937	RFC5	21.2808	21.1559	20.9779	21.3816	21.5584	21.419	21.7981	21.7348	21.8322	21.5517	21.7719	21.6992	21.6978	21.8083	21.6318	21.9296	22.1023	21.7734	21.0192	20.5733	20.8749	21.0826	20.8819	20.9402	20.7426	20.5601	20.6339	20.7826	20.777	20.3299	21.3581	21.3498	21.4499	21.5713	21.2494	21.3391	20.3157	20.2331	20.7137	20.4027	20.4775	20.2814	20.8678	20.6499	21.3073	20.941	20.6674	20.9886
Q8WZ73	RFFL	17.1494	17.4047	17.5479	16.4517	17.2401	17.2921	16.8145	16.6822	17.2594	17.2441	17.0302	16.723	18.23	17.0737	16.9577	17.0494	16.4647	16.1889	17.4134	17.5373	17.2767	17.2234	18.5117	18.0031							18.1862	18.0425	18.1163	18.1605	17.878	17.7523		16.3818			16.9896	15.2928	19.2498	17.9984	18.445	18.4495	18.4989	18.4257
A0A024R275	RFK				17.6122	16.7721
B4DXP6	RFNG							15.6727		15.0781	15.1031	15.2725	15.6596		13.3046	11.8238	14.953		14.8609																					15.1616	15.6455
A0A291FGD9	RFT1	22.5189	22.1393	22.5625	22.8208	22.8768	22.4663	21.2539	21.9867	21.5206	21.415	21.4498	20.8514	21.0787	21.11	21.4855	21.0545	21.4979	21.2722	22.3997	22.1937	22.6254	22.362	22.3862	22.2764	22.4116	22.4643	22.6034	22.0015	22.4532	22.4702	21.3684	21.4899	21.1357	21.3184	21.6904	21.0243	21.7692	22.1751	21.9931	21.9522	22.4465	22.1345	22.3142	22.7302	22.1498	22.376	22.5108	22.1085
G3XAJ6	RFTN1	18.854	18.8668	19.1205	19.1464	19.1612	18.9335		13.788						18.9984					20.1305	19.874	19.8522	20.1679	19.9917	19.8399	23.0154	22.9029	22.9347	22.9132	23.021	23.0698	21.635	21.6863	21.6095	21.7097	21.8298	21.6744				21.0411	21.4347		22.0849	22.2071	22.1936	22.1102	22.1448	22.0991
P22670	RFX1	18.8999	18.9998	19.1117	18.6512	18.6122	18.999	19.6614	19.3107	19.7281	19.5076	19.5194	19.5837	19.354	19.0245	19.2338	18.9406	18.9667	18.7175	19.2487	19.7092	19.7328	19.5403	19.4239	19.3353	19.5198	19.3368	19.616	19.3645	18.8862	19.7792	19.5791	19.8346	19.2659	19.9956	19.5388	19.4274	19.777	19.7649	19.7573	19.1284	19.3699	19.3625	20.2202	19.1261	19.3859	19.4991	19.3767	19.3605
A0A0A0MSQ2	RFX5	18.4317	18.873	18.6213	18.6135	18.3724	18.0891	20.3246	20.3001	20.2403	19.8185	19.8593	20.1365	19.551	19.4748	19.7087	19.3938	19.4053	19.1252	19.9909	20.0602	20.1512	19.6217	19.6252	19.8413	18.8793	17.8346	18.39	19.0143	17.5343	20.364	19.4366	19.434	19.1975	19.3528	19.4524	19.4199	19.1124	19.3097	18.562	18.5007	18.4843	18.6804	19.1298	19.1154	18.9995	18.8361	17.7894	18.7108
A0A669KBM4	RFX7		15.0245	14.9253			14.2852	16.4465	18.4128	17.578	17.571	18.1429	18.1329				17.2997																			16.0442			17.3031	14.7853	14.3227
O14593	RFXANK							16.6085	16.7254	15.9101		15.8494	15.7841	16.1201	15.9015	16.0001	16.9329	15.9233	15.5148			15.9169														14.951
O00287	RFXAP			14.5093	14.7914			17.3936	17.8919	17.5808	17.4912	17.4168	17.7637	15.7561	16.1662	16.4697	16.7136	16.2256	15.8844	18.0467	17.7385	18.1048	17.7428	17.8041	17.6311	16.2831	14.9212	15.8363		14.9736	15.5532	16.483	16.2696	13.5491		14.9915				14.8838		15.9545			14.9713	14.8274		13.086
A0A024RCS9	RGL2							16.0113	15.0642	16.0843	15.6471	13.1646	15.8067	17.3682	17.9353	17.525	17.6426	17.2005	17.3455			14.9748	12.7994			15.0171	14.3569	15.4445	15.0435			16.3726	16.4664	16.4071	15.9939		14.7482	15.9455		16.151	15.5543	15.3024	15.8848			13.7467		16.6685	16.0905
A0A0A0MRX4	RGL3													17.2426	16.4122	16.0709	16.3842	15.9931	16.1962
Q6NW40	RGMB																			16.0189			14.9956		17.2965	15.4177			15.8009					16.1325			17.4127												14.7882
A8K0K1	RGP1	16.1001	17.4599	17.6419	16.559	16.5991		17.2815	16.1462	16.1738	16.534	16.0999	16.9943	16.9777	17.1426	16.987	16.9559	16.7719	17.1564	18.1204	17.3076	18.222	17.9039	18.2369	17.9599		17.2792			17.735						16.0274						17.016		17.7347					18.2053
B4E0M7	RGPD1	18.5068	18.8509	17.7301	18.8265	18.9496	17.5266	18.0566	18.6863	17.3108	18.8663	17.0239	19.116		18.8546	17.0443	18.3766	17.3257	18.4494	19.1889		18.0387	19.5495	19.7622	19.4368	17.9297	17.4198		17.8544	18.3842		16.1586	18.0433	16.5903		17.6078		16.2192	18.8289	18.3942	17.3318	16.8167	18.6956		18.0287	18.6655		17.2791	18.3211
B4DZH4	RGPD4	21.4539	21.4678	21.6643	21.6577	21.6276	21.893	20.7274	20.8117	21.2441	20.9031	21.0301	21.1012	19.9897	20.3209	20.2874	20.4172	20.4637	20.5297	20.7139	20.4166	20.1284	20.4963	20.071	20.677	20.1975	20.2658	20.2658	20.1967	20.0906	20.2289	19.5903	19.5389	19.0979	18.1538	19.3452	18.8148	20.3261	20.3965	20.7463	19.9573	20.7512	21.0034	19.8564	19.9128	18.9086	19.9974	19.8306	19.5715
V9HWE4	RGPD5	18.4521	18.3243	18.397	17.8758	18.4532	18.1677	16.7479			16.2373	16.3655	16.7751							17.651	18.9398	17.8008	18.3089	17.5628	18.1142					17.266	16.4304	18.0789	17.7325	17.9538	16.9408	17.8337	18.0105	18.6923	18.402	18.2428	17.1819	17.9165	18.9964	19.0396	18.7808	18.4828	18.9989	17.5305	18.3406
O43665	RGS10							16.5172	16.9561	17.3498	16.4339	15.367	17.6367	15.6021	17.4289	16.3876	17.4945	16.306	16.4035				16.8045									17.8976	18.1821	18.1954	18.3059	17.3491	17.0164		17.1152				16.7955			15.4642
P49795	RGS19	18.419	19.0088	19.0024	18.3864	18.5902	18.5243	19.42	18.8969	18.7113	18.6218	18.2104	19.2015	19.2091	18.8865	18.3617	18.5047	18.5448	18.7474	19.6238	19.3768	19.1033	19.1919	19.8026	19.5147	19.925	19.2564	19.8715	19.4524	19.6732	19.3876	20.5136	20.3361	20.4998	20.245	20.2144	19.8048	19.7694			19.141	18.6704	17.8267	20.0655	20.3569	20.3976	19.8174		20.1659
O76081-6	RGS20	15.9739	17.2965	17.1257	17.5409	17.8533	16.7712													14.9886	15.3961	17.2504	16.0951	16.8234	17.127					17.0309	16.4718		15.9992	17.6826	17.4465	17.8198	17.5492								16.8687		15.9789
A0A024R841	RGS3			17.4969	17.833	17.8031		17.8524	18.0666	17.6031	17.8272	17.7837	17.5737	18.3754	17.1378	17.7462	17.1869	17.5115	16.2875	15.3644		17.4915	16.5528	17.3696	17.3467	17.0566				16.6284	16.8976		15.565	17.5639	16.6852	16.1469	16.358	18.3184	16.5915		18.0635	17.6061	17.2173
P49798	RGS4	19.5038	20.3666	19.2831			19.3273	16.6353																			18.0141		18.4034	18.3467								22.0444	22.0414	21.7971	21.3554	20.4591	21.2689	19.3682	20.1114	18.8809	18.9118	19.6379	16.9406
Q8TEB9	RHBDD1	19.6415	19.845	19.8189	19.9082	19.6543	19.9898	19.044	19.0022	18.8824	18.8398	18.8059	18.8497	20.1115	19.9209	20.2085	19.3469	19.7878	19.9391	19.6447	19.3832	19.5776	19.7249	19.6392	19.5733	18.9368	17.073	18.5502	19.1459	18.6418	18.4695	18.5511	18.608	18.8331	18.6067	18.08	18.0051	18.9432	19.1095	18.5815	19.2256	19.4969	20.0278	19.6972	20.0935	19.11	20.2356	18.7047	20.2571
Q6NTF9	RHBDD2	20.6819	20.7509	20.7523	20.331	20.2874	20.4966	19.6412	20.0985	20.2397	20.3276	20.212	20.0213	21.6332	21.0835	21.1528	21.3536	21.5812	21.5969	20.9566	20.946	21.043	20.5252	20.6117	20.2644	20.0464	19.5692	20.2201	19.6048	19.8701	19.8167	19.8704	20.2214	19.4848	19.2355	19.862	19.1435	20.5104	20.6569	20.487	20.8121	20.6763	20.6838	21.2372	20.9187	20.6811	20.4649	21.3388	20.8964
Q9Y3P4	RHBDD3	17.5841	17.871		18.2241	17.3064	17.5178	18.055	17.4892	17.2758	17.8589	17.6523	18.1105		16.8224	18.5272	18.6128	17.315	17.9761	17.417	19.0598	18.7311	18.8026	18.9373	18.3145	18.7725	18.884	18.872	17.5458	19.2073	18.9696	15.8009	18.1228	18.5314	17.8598	18.3667	18.3591	19.3828	19.7882	19.5131	19.0948	18.8314	19.5273						16.8557
Q96CC6	RHBDF1		15.4528		15.4406	16.7488		18.4161	18.3395	17.7839	17.612	17.927	18.1141	19.0677	18.6219	19.236	18.8504	18.8774	18.6748	17.2396		17.3397	17.3649	17.366	17.1723		16.2705	15.9941	16.7944			18.0664	18.0739	17.7704	17.923	17.6829	17.7096	18.5374	18.7259	18.6164	17.8958	18.4641	18.4771	17.1192	18.3401	17.043	18.4227	18.1325	17.9916
Q6ZWP8	RHBDF2	19.7485	19.921	19.8893	19.5254	19.7288	19.6049	18.7979	18.6688	18.6045	18.1884	18.4342	18.3386	17.5486	18.3379	18.5772	18.2718	17.5193	18.5515	17.2591		17.2621	17.433	17.5134	19.9459	18.7151	18.4525	19.0041	18.0598	18.4768	18.6341	20.5449	20.7336	20.6777	20.0915	20.6577	20.6768	20.8902	20.7878	20.5619	20.4662	20.4404	20.6858	19.6387	19.1955	19.5723	18.6039	18.9606	19.0665
C9J931	RHEB	17.5332	19.9047	19.3376	19.077	19.3674	20.1113	20.6518	20.8579	21.327	21.2649	20.9883	21.3405	21.1104	21.6231	21.4471	21.5854	21.1555	21.3345	22.5699	22.0726	22.4583	22.301	22.4757	22.6375	21.0218	21.0646	21.0782	21.1419	20.739	20.4686	21.2725	21.6378	21.2959	20.8835	21.1895	21.0362	21.2752	21.0766	21.2917	20.5165	21.4536	20.9646	21.0394	21.6456	20.9275	20.6159	20.8696	20.9589
A0A024R324	RHOA	25.0049	25.055	25.2306	25.3422	25.2288	25.1605	24.4045	24.5264	24.3245	24.8445	24.7494	24.4131	25.4416	25.2647	25.4703	25.5242	25.4669	25.7053	25.5674	25.712	25.8907	25.7706	25.7963	25.68	25.7995	25.9998	25.4368	25.4966	25.8324	25.9191	25.6301	25.7744	25.4963	25.4738	25.8624	25.5346	25.5954	25.659	25.6552	26.0497	25.8319	25.551	24.4026	24.7692	24.4068	24.5874	24.9956	24.598
A0A0B6XK12	RHOA	23.4202	23.3586	23.3326		19.9234	23.5389														21.8705	20.3777		19.1589														23.3823	23.6331	23.5683	23.9557	22.7618	23.1778	22.4258	23.0409	21.4118	22.2013	22.9502	21.5884
P62745	RHOB	17.4316	19.1925	17.1147	18.2347	18.2972	18.0264	22.2712	22.5924	22.46	22.5268	22.3278	22.3727	21.8168	21.6758	22.2575	21.7827	22.0764	21.9065	20.1773	20.2247	19.7064	20.3014	20.1346	20.0011	20.0924	20.2289	19.8361	20.1337	20.3431	20.4248	19.4953	19.4293	19.7872	19.873	19.778	19.8695	20.3675	20.2427	20.3824	20.6084	20.7975	20.4942	21.685	21.5508	21.6719	21.7436	21.5923	22.0502
O94955	RHOBTB3							18.5541	18.5615	18.5062	17.8522	17.5044	17.6908													17.4468	18.6542	17.4972	16.3616	17.8987	18.2922	18.0921	18.5646	17.5785	17.8473	17.3126	17.9231
A0A024R0C8	RHOC	19.6652	19.2553	20.399	22.0661	22.1446	20.14	19.6694	20.0517	19.8194	20.5261	20.105	20.5631	23.3325	22.9738	22.8307	23.4423	22.4652	23.0315	23.1379	23.0323	23.0252	23.366	23.1971	23.1744	23.5715	23.3965	23.6049	24.2321	23.8909	23.4542	23.3638	22.678	23.2406	23.0701	22.6763	23.0501	20.5511	21.3851	21.0983	21.0692	23.1199	21.4868	21.7271	21.1757	22.1647	22.3679	21.728	22.7775
O00212	RHOD	20.9369	20.7538	20.8736	21.1674	20.9845	20.7727	20.785	20.5995	20.6013	20.2601	20.3886	20.4629	21.526	21.2529	21.5095	21.3409	21.3543	21.311																15.349			20.2466	20.0824	20.1069	19.5168	19.2263	19.9959
A8K0B7	RHOF	19.5945	19.7925	19.6052	19.6529	19.9244	19.65	20.3042	19.9452	20.0497	19.7791	20.0192	19.8775	19.5488	18.9614	19.6559	19.1067	19.3837	19.1885	16.6259	19.2754	17.1472	16.7754	16.8688	17.3181				15.7618			20.2093	20.5002	20.1249	19.9581	20.2078	19.7445						19.8301
Q6ICQ8	RHOG	24.9379	24.9081	24.9583	25.0911	25.2124	25.1768	24.134	24.3241	23.9615	24.366	24.3815	24.0175	24.274	23.9049	24.3585	24.2923	23.9914	24.3329	25.1507	25.4127	25.4388	25.228	25.3956	25.2968	25.3112	25.3154	25.1334	25.0699	25.3618	25.4153	25.5581	25.6906	25.5277	25.6075	25.9004	25.64	24.7557	24.7972	24.8395	24.9935	25.1705	24.7725	25.5786	25.6754	25.1289	25.4261	25.6024	25.371
V9HWD0	RHOQ					13.7165				15.2244	15.3682	14.9692								16.3137	16.0976	17.2998	16.9944	16.5508	17.1218	16.9601	17.0858	17.1665	16.0704	17.3387	18.09									16.7911		16.3937	15.4453
A0A494C061	RHOT1				17.1527			17.5879	16.7729	17.7176	17.5388	17.5787	17.4629	18.1443	18.4211	18.4011	18.4877	18.3809
H7BXZ6	RHOT1	21.1389	21.2267	21.2872	20.8981	20.9096	20.9077	20.4049	20.4687	20.1848	20.4393	20.2399	20.2595	22.6666	22.4393	22.8808	22.5278	22.8583	22.6024	19.5224	19.5793	19.607	19.5525	19.5357	19.3559	21.7425	21.7721	21.7966	21.6534	21.8077	21.7945	20.0056	20.3467	19.8731	20.2674	20.3712	19.8593	21.3723	21.2686	21.4713	21.2235	21.5225	21.641	21.4956	22.04	21.2615	21.9545	21.8837	21.6461
K7EIQ7	RHOT1													18.7104	18.5799	18.8787	18.6692	18.6941	18.4924
Q8IXI1	RHOT2	22.2632	22.2533	22.36	22.3489	22.2632	22.1717	22.3054	22.308	22.0799	22.4445	22.3688	22.2187	22.2653	21.9265	22.4655	22.217	22.5317	22.2661	22.6578	22.6716	22.6828	22.6818	22.6232	22.5557	21.9176	21.7152	21.7933	21.9428	21.8905	21.8961	22.3411	22.3265	22.4006	22.485	22.4685	22.4121	21.9677	21.9619	22.1581	22.2458	22.3102	22.3481	22.4255	22.4554	22.4965	22.4474	22.4736	22.3558
B3KX27	RHPN2							17.6076	17.8899	17.772	17.7142	17.6063	17.9913	17.9888	18.3041	18.2407	18.0554	17.4389	18.3387	17.9673	16.3432			17.5116	17.7895			18.915	18.0209	18.0896		17.8718	17.8731	17.6318	16.9671	17.6905	16.214	20.3166	20.3843	20.4382	19.6672	19.9679	20.0833	17.3841	18.6217	17.49	17.8812	17.7019	17.4131
H0YFN7	RIC1	17.5584	16.933	17.5864	16.5225	16.4759	16.1288	17.6197		16.9644	16.8748	16.5433	16.4496	16.4612		15.5621	16.1748		16.727		18.0692	17.5058		17.1468	16.6735									16.5337	17.2282	15.4589	16.374			17.4313		16.8632	17.3678	18.2048	17.9999	17.7951	17.8281	18.0313	18.3562
H0YE35	RIC8A				16.9153	16.8932		17.714	18.1851	18.6121	18.0652	17.4914	18.5418	19.4266	19.3751	18.8036	19.353	19.2193	19.2526	18.8738	19.243	19.0534	18.7119	18.7873	18.1028	19.2261	18.5377	19.1982	19.3398	18.7005	18.4532	19.8567	20.1972	20.3614	20.636	20.2666	20.2325	19.8946	18.5455	19.3599		18.6139		19.9226	19.6263	20.1922	19.7598	20.3815	19.6177
Q6R327	RICTOR						17.3843	15.9702	15.9328	16.5174	16.4451		16.3597	16.9826	17.1698	16.7834	17.0024	16.085	16.8673	17.0386	16.075	17.0165	17.0712	16.8823	17.1408		15.9823	16.6755	17.1169	16.3889	16.5816	18.2942	17.9602	17.6883	17.9899	17.9207	18.0186					16.7617	16.7432	17.601	17.8214	17.9316	16.8632	17.504	17.6525
H0YB34	RIDA	21.3451	21.2017	21.2168	21.0981	20.9522	21.1686	20.8811	20.3768	20.6807	20.4654	20.2279	20.1501	21.6174	21.4139	21.5767	21.5407	21.6664	21.6627	20.8553	21.4717	21.3267	20.8002	20.8705	21.0545	21.3582	20.4671	20.8948	20.6086	21.1079	21.278	20.1756	20.1113	19.59	20.247	20.2936	19.7983	18.9222	20.2331	20.3767	19.9459	20.6442	20.0292	20.0694	20.4907	19.949	19.9686	19.9841	19.671
Q5UIP0	RIF1	22.3006	22.4034	22.2945	21.8461	22.1121	22.435	22.5947	22.5049	22.5054	22.4148	22.4924	22.502	20.7384	20.6827	21.1497	20.8855	20.9659	20.7162	21.76	21.7623	21.8892	21.7614	21.9371	21.9546	19.6554	18.9944	19.473	19.7891	19.6355	19.1139	22.3619	22.4763	22.2902	22.4046	22.3655	22.3823	21.9955	21.9409	21.9503	22.175	21.8429	22.2721	22.124	21.9439	21.7924	22.1616	21.8829	21.9825
Q5EBL4	RILPL1														16.6904	16.2457	17.1485		16.711																			15.6054	16.383
Q9UQ26	RIMS2				14.7565	13.8158				15.3779			15.0185							16.6911	16.7759	15.4542	17.8805	17.6463	17.8479		17.3981	17.1109	17.4886		16.8449							16.9351	16.5246	17.3016		16.8535	16.5236
A0A0S2Z4U0	RIN1	17.2826	16.6607	16.9747	16.0011	16.0781	16.7881							16.1358	16.2315	15.7815	16.2707	16.0296	16.1026	18.627	18.7459	18.5097	17.9962	17.9176	18.1331	19.2238	18.3504	18.8489	19.3575	18.8506	18.5821	18.1751	18.1157	18.034	17.9991	17.7836	17.5585	16.7294	16.1704	16.1434	15.0384	17.7424	16.6097	18.9647	18.6999	18.9288	18.8732	17.4788	18.1817
A0A1U9X8F2	RING1	19.4446	19.7042	19.0963	18.849	19.3641	19.4318	21.3812	21.2922	21.3425	21.3976	21.2263	21.3728	21.0227	20.7982	21.0141	20.935	21.0956	20.9769	20.432	19.9862	20.4031	20.3379	20.6373	20.4259	18.7215	18.7051	18.4626	17.7998	19.1042	18.9398	20.813	20.7141	20.8008	20.8883	20.8565	20.7379	21.0874	20.9352	20.9148	20.7017	20.2784	20.3672	21.2232	20.5915	20.8579	20.883	20.7158	21.1052
B3KP18	RINT1	18.9345	18.9096	18.37	18.1876	17.8934	18.4638	18.7653	18.6578	18.7425	18.5757	18.4421	18.5809	18.9995	18.7014	18.7236	18.2741	18.5499	18.2029	17.5565	19.1095	18.2643	17.8721	18.2159	18.1706	19.3553	19.2468	19.5948	19.5458	19.5674	19.5101	18.9646	19.2667	19.3353	18.1746	18.7351	20.0133	18.7654	19.1986	17.9197	18.0897	19.0328	18.4409	19.2686	19.2224	19.9372	19.033	19.2494	19.8342
Q9BRS2	RIOK1		17.5621	17.064	17.0828	15.9266	15.0355	17.3039	16.8442	18.2254	17.5472	17.2403	17.4013	17.5431	17.5124	17.3018	17.5918	17.1741	17.103	18.9518	18.8653	18.8286	18.5478	18.7237	18.9839	18.5065	18.4563	18.2876	17.7082	17.9821	18.3894	18.4559	18.073	18.0206	17.6674	17.8739	17.5244	18.852	18.9328	19.1434	18.078	18.4468	18.747			18.6058	17.8706	17.9531
Q9NVB0	RIOK2		17.5512	16.5392	16.0439	13.757		16.4139	17.2908	17.1504	17.119	16.3456	17.422	15.7199	17.0167	16.3853	16.6274	16.3778	16.666	18.2747	18.2565	18.0569	17.9878	17.9213	17.6291	17.8431	17.1399	16.9328	18.1176	16.9856	18.1552	18.8497	18.93	18.8223	18.5887	18.2804	18.423	16.9255	17.0719	17.5289	16.0428	17.5053	16.1086	17.9998	17.3192	19.3292	18.3713	16.9389	18.9033
B4E1Q4	RIOK3				19.0507	19.47			17.1474	17.7721	19.0087		18.9636	17.8922	18.5472	18.6788	18.0605	18.2739	18.6944	17.9923	17.8407	17.6902		18.2067	18.63	18.8926	19.0195	18.585	18.2744	18.6568	18.3754											18.5898
A0A0A8K8C0	RIOX1	21.2393	21.2827	21.3611	21.1523	21.6842	21.5689	22.4591	22.4345	22.3011	22.396	22.502	22.3335	22.4375	22.3229	22.7596	22.3369	22.6207	22.4349	21.1255	21.3049	21.3667	21.2321	21.2425	21.2498	19.4495	18.438	19.1321	18.8079	18.9883	19.1829	22.0673	21.9187	21.9698	22.0715	21.9788	22.0077	21.1585	21.1676	20.9837	21.3028	20.9984	21.3657	20.8948	20.6446	20.6143	20.7147	20.2378	20.524
B3KU53	RIPK1				18.6459			18.201	18.4432	18.3643	17.6358	17.2949	18.0934	19.2358	19.7431	18.8356	19.4312	18.8575	19.0908	18.9504	19.1445	18.6485	19.1231	18.7312	18.9328	17.4124	17.7575	18.0659		18.122	18.3733	17.9432	17.947	17.9816	18.3576	18.1153	17.7296					17.52	17.0226	19.059	21.3906	18.7544			22.1485
O43353	RIPK2								17.4654	17.4249		17.2394	17.0863	17.9874	18.0555	16.5911	18.2294	17.2717	17.6494	19.8117	18.2934	19.2241	18.8581	20.044	19.5383	17.9121	16.9644
Q9Y572	RIPK3														16.3843		15.4148		15.4107
A0A0A0MTL6	RIPOR1		14.3559					16.01	16.8113			17.3279	16.7393	17.3711	17.7901	17.6377	17.811	17.0979	17.0635	16.0436	16.3811	16.8599	15.2723	16.0893	15.9118	17.2888	17.5124	17.0973	17.1806	16.8853	16.9283	18.887	18.377	18.3883	18.8213	18.6224	18.7403	16.3596				17.4359		16.3324	16.6384	17.8838	18.3046	16.7776	18.7319
Q59GL0	RLF	18.6057	18.8707	17.8665	18.4682	18.5708	17.9061	18.9602	19.1016	18.7962	18.9488	19.1364	19.0012	17.4939	17.2447	17.9846	18.1682	17.6761	17.3882	19.8157	19.8808	19.9075	19.9961	19.9716	19.8825	19.1891	18.6938	19.205	19.1202	18.9851	19.2092	19.3195	19.4652	19.2495	19.4546	19.2022	19.2793	20.3311	20.1918	20.2028	19.9769	20.2543	20.2817	19.3558	18.9481	18.6874	18.9611	19.0789	18.8172
Q9NVW2	RLIM	13.1805	16.3562	16.4037	16.3987	15.0342					14.8389	13.7105								17.0085	17.0501	16.6622		14.2739								15.3799	16.6535	16.9639	15.794	15.8498	15.4773							17.7723	15.7489	17.7237	17.6385	16.3706	17.4641
K7ENL9	RMC1	17.8872	17.2039	17.4159	16.9965	17.1221	17.2334	17.5161	17.9235	17.6055	17.2915	17.6335	17.8248	18.4733	18.0617	18.2359	17.591	18.0159	18.2987	18.3554	18.5001	18.88	18.4997	18.418	18.4484	17.9788	18.0698	17.5867	17.7655	17.6287	17.327	18.4625	18.263	18.6062	18.9844	18.2275	19.0365	18.8554	18.9834	18.7171	18.1671	18.204		18.1608	18.3753	17.0953	18.1625	18.1411	17.3697
H0YB83	RMDN1	21.2575	21.1954	21.2164	21.2465	21.1962	21.1014	22.5599	22.5765	22.8102	22.7453	22.813	22.7772	22.4415	22.875	22.8999	22.6345	22.8969	22.9885	20.9457	20.8433	20.4147	20.6057	20.7941	20.9555	22.7001	22.797	22.8451	22.8729	22.638	22.4755	21.3161	21.4676	21.0783	20.7588	20.8989	20.5214	20.8321	21.0686	20.824	20.4427	21.7757	20.8575	21.8623	21.3616	21.5486	21.4818	20.8244	20.7682
Q96LZ7	RMDN2	17.8517	17.8556	17.6531	17.8249	17.9868	17.9122	17.6565	17.3979	17.6471	17.7716	17.6664	17.8443		15.4761	16.2142	15.5916	16.0132	15.7759	18.9462	18.7273	18.7726	18.9684	19.017	18.8955	18.9449	19.0459	19.0005	19.3692	19.1455	19.0006	17.4829	17.8011	17.3227	17.1688	17.6602	16.2844	18.7802	18.8532	18.9431	18.9063	19.3512	19.3724	18.5586	19.1164	18.1846	18.2672	17.5708	18.27
Q96TC7	RMDN3	22.2663	22.391	22.261	22.442	22.1539	22.3372	22.2951	22.5105	22.1433	22.5071	22.3976	22.1543	22.4698	22.5111	22.9576	22.7576	23.0447	22.791	22.0329	22.0322	22.0701	22.2369	22.1214	22.0636	22.7835	22.5071	22.7346	22.5592	22.6951	22.7401	22.4679	22.5843	22.1401	22.28	22.4409	22.2028	21.8478	22.1551	22.3426	22.4183	22.7982	22.3851	22.6976	23.0652	22.5908	22.779	22.8024	22.3235
A0A0A0MSU3	RMI1	16.653	16.5725	16.5181	16.7632	16.9092	17.0703	18.1301	17.5815	17.7787	17.9672	18.0262	18.2227	17.5522	17.381	17.6434	17.2859	17.1434	17.5022		16.696	17.4225	16.9151	16.9336	17.2026							17.8707	17.7998	17.4864	17.8129	18.2096	17.6895		15.7028			14.5248		20.9081	20.5372	16.9337
Q96E14	RMI2							18.1651	16.2815	16.6453	16.2286	16.181	16.2288	17.9252	18.1044	17.6843	17.7434		17.0932			15.5964										17.3522	17.4742	17.1313	17.4932	16.6537	17.1147								15.4666
Q9NWS8	RMND1	20.0449	19.9801	19.9985	20.0282	19.897	20.0563	21.3992	21.617	21.2918	21.623	21.6193	21.1386	20.6489	20.3853	21.0453	20.8718	21.2426	20.7914	21.024	21.0609	20.8634	21.1024	21.1639	21.1276	19.0611	19.2577	19.6796	19.5829	19.8745	19.3398	18.3967	18.8625	18.4481	18.2261	19.0576	18.7102	19.323	20.0174	19.812	19.7774	19.6525	20.025	19.4072	19.745	19.7409	19.8667	19.2529	19.4436
B4DZV7	RMND5A	13.6105			16.5732	15.3376	16.7089	14.1461	16.1229	15.8837	15.6492	15.4146	15.9237	17.3027	18.0992	17.671	17.7593	17.0795	17.6827					13.695	15.4973				20.4585			14.9874			15.1594	14.489		17.2504	17.2716	16.2624	16.3233	16.951	16.7811		15.0792	15.8941	16.0613
F5H6G4	RMND5B													19.4529				18.0307	17.1112
O60930	RNASEH1	18.9421	19.5288	19.0849	19.1999	19.3738	19.1935	18.9933	19.2394	19.568	19.3305	19.4947	19.3818	18.6849	17.913	17.951	17.9588		17.9809	19.2938	18.8972	19.8134	19.4664	19.3299	19.5312	20.5165	20.539	20.6447	20.0706	20.8441	20.3475	18.2241	17.9702	19.4909	18.9565	19.4562	19.5492	21.2614	20.8557	21.1912	21.2337	20.8988	21.0495	19.8306	20.4672	20.1169	20.5711	20.3924	20.209
Q6IBG3	RNASEH2A				15.614			17.0208	18.1501	18.205	18.5889	17.1842	18.1426	18.7172	19.0448	18.0889	18.666	18.6127	18.6566	17.9907	17.4763	17.2769	17.6859	17.6303	18.131	18.3424	17.6196	17.7804	17.0647	17.4818	17.7802	16.9117	17.0933	18.149	17.4612		17.8827		18.9194	18.8272		16.6131		17.1609					16.5767
A0A2R8YEB4	RNASEH2B							17.8482	17.2925	16.8232	16.6987			16.9528	17.7735	16.7691	17.7645	16.7529	17.4009					15.0587			15.4731					17.9095	17.9695	18.0701	18.1341	17.5025	17.7795			16.1842		16.0677
A0A024R5B3	RNASEH2C							16.8076	17.142	16.819	16.9335	16.4836	17.0921	18.7535	18.7722	18.0155	18.5178	18.0904	18.083		16.6188	17.1302	16.2654		16.7559	17.0123	15.8146		16.83	17.2697	16.7849	18.5154	18.5838	18.4199	18.6341	18.1911	18.4739	18.3435	18.3826	18.3502		16.5277	17.1102		17.5578	18.2913	17.7277	17.2498	17.6588
A0A0C4DH89	RNASEK		19.0384				18.5161		18.1381	18.3125		18.1763			17.8049				18.6666	19.3145	19.2186	19.2912	19.5999	19.4496	19.3435	17.6178	18.1871	18.0275		17.6942	18.2408			18.6331	18.5926	18.1627											17.8136		18.2109
Q05823	RNASEL								13.5022	15.9532	14.8952	14.9404	15.2137	17.146	17.6953	16.9932	17.6292	16.7691	16.8774																						14.2997
O00584	RNASET2	18.3171	18.0705	18.0921	17.743	17.7578	17.6386	19.1989	19.0625	18.7316	19.062	18.4503	19.2381	19.0569	19.1649	18.9265	18.7338	18.9512	18.848			15.8877	15.6782	17.112			18.1529	18.0429			17.5589	15.6303	16.8753			16.2227	16.3227	18.7596	18.0806	18.7721	18.3518	17.7649	18.63	18.3645	18.4382	17.9682	19.1532	18.2135	17.5239
D3DP96	RND3	17.2493	18.6412	18.3475	18.3614	18.2715	17.4015				17.5549			17.6853	18.144	18.3293	18.7764	18.4366	18.2352	20.619	20.0075	19.8827	20.3145	20.23	20.456	20.8985	21.1435	21.0051	21.1169	21.2172	21.3712	18.9979	19.0758	18.9596	19.0178	18.9202	18.954	18.3971	19.2955	19.6501	19.6512	20.5143	19.6144	18.8227	18.5685	19.1704	19.4988	19.3239	19.7482
Q8N5U6	RNF10			14.2999					13.1631	16.3883	17.0888		16.5616	16.3053	17.211	16.7145	17.3765	15.557	16.6837				17.1316									17.284	17.295	15.6993	17.112	16.5198									17.1394	16.8854			16.2739
Q9Y3C5	RNF11							18.0691	17.2361	17.2156	17.3574	17.0903	17.1612	18.8499	17.6779	18.0467	17.8983	18.3929	17.5196	19.1958	18.6929	18.4639	18.9994	19.1553	18.6732	19.2486	19.4362	19.9234	19.7638	19.6501	19.3381	20.1158	19.6293	20.2185	19.0161	19.3014	19.8246	18.7372		18.9576	18.2266	19.3821	18.6054						19.4249
A2VCQ9	RNF113A	20.1871	19.4571	19.9077	18.9323	18.8843	19.0336	18.7662	19.2219	19.0872	19.0252	19.0638	19.3082	19.6578	18.7735	18.5365	18.5015	18.6848	18.954	18.7144	18.5824	18.9912	18.6293	19.5233	19.2513	18.2759	17.8755	18.9218		18.818	17.5017	19.4328	19.1323	20.0142	17.9837	19.7512	19.603	20.1278	20.0386	20.2433	19.4541	19.2019	20.1791	19.8348	19.6218	19.8746	20.2091	20.0776	19.9701
Q9Y508	RNF114	20.3584	21.0408	20.9786	20.3004	20.6656	20.8824	18.4249	18.9885	19.5374	19.3001	18.4838	19.7615	21.0671	21.4588	20.796	21.465	20.3099	21.1966	18.9018	18.654	19.1876	18.4754	18.8732	18.7025	19.2663	18.643	18.4555	19.1891	19.0316	19.309	19.744	20.3439	20.1468	19.7821	19.3934	19.4713	19.7263	19.0248	20.1437	18.7041	19.6554	19.2923	20.092	19.996	20.4649	19.494	19.6148	19.6836
E9PKE9	RNF121	19.0649	18.8877	19.2135	19.7826	19.1249	19.4269	18.6862	18.5669	18.5202	17.59	18.4794	17.6567	20.4281	20.2108	20.6193	20.5778	20.4728	20.414	17.7226	19.0615	18.5515	18.7409	18.5443	18.8536	20.4603	20.4443	20.6186	20.2606	20.2679	20.6918	18.238	19.3507	18.7468	18.6074	18.6184	17.5861	19.6519	19.1972	18.5529	20.6706	19.2061	19.5392	19.1616	18.7463	19.3426	18.8639	18.4037	19.6292
H7C3U1	RNF123			14.6635	14.092									17.1228			14.0385		17.354				17.0197					16.6262			18.6102				16.4185							17.2211
A0A024R206	RNF126	17.254	18.6982	18.1939	17.8531	17.5375	17.4535	17.8117	17.9307	17.6667	17.3417	17.5755	17.4144	17.7699	18.7609	18.0885	18.7606	17.3594	18.3393	19.7845	19.9348	19.468	19.2941	19.2838	19.1939	20.3445	19.8669	19.9148	19.7534	19.881	19.9231	18.0737	18.4773	18.6798	18.1531	17.9616	18.4274	18.585	18.0229	17.683	17.3403	19.4233	17.0698	17.4491	18.1775	17.8378	18.2762	17.8806	17.5039
F8WDJ5	RNF13	18.0774	18.5608	19.3434	19.3189	18.7281	19.3847	19.4536	19.6372	19.3809	19.2762	19.0691	19.4462	20.2563	19.7893	20.0832	19.4091	19.8216	19.5064	19.0666	19.9247	19.2972	19.9549	20.1491	19.6347	19.7089	19.8918	20.3145	20.5037	19.8726	19.8059	19.0402	18.4253	17.1542	18.7247	18.1077	18.7787	19.3348	19.1512	21.2142	19.23	19.5562	18.9148	19.5379	25.3685
Q2HIY3	RNF130	16.1904	18.1406	16.6808	17.28	16.6679	17.0979	18.0962	17.5533	17.1595	17.2833	16.8964	17.0539	17.0968	16.0316	17.6729	16.8241	17.5728	16.7682	19.6855	19.2226	19.6418	19.2954	19.6336	19.4429	17.6635	16.9678	16.7262	17.5764	18.0431	17.7942	18.2704	18.453	18.3973	18.8973	18.2181	18.4544	18.6822	18.1263	18.5535	17.1575	17.6844	17.0102				16.5178		16.8688
Q8WU17	RNF139	18.9163	18.2273	18.9868	18.8082	18.5243	18.7052	18.4603	19.1299	18.4091	19.3629	18.2307	18.2346	19.4157	18.9602	18.7101	18.9014	19.3071	18.6719	18.6838	20.0323	18.5058	18.7806	18.9253	18.3715	18.9447	19.2467	18.9357	18.8486	19.4243	19.6552								19.0093	18.6493	18.9882	19.1475	18.3284
B3KN55	RNF14				19.6245		20.8282	16.5576	16.9515	17.2562	16.8984	16.1155	17.1982	18.935	19.0713	18.1613	18.9306	18.1132	18.642	17.9902	17.9546	18.3004	17.9021	17.6295	17.9661	17.4636	17.4641	17.8363		17.583	17.1607	17.2016	17.6343	17.7688	17.1599	16.9555	17.123	18.8616	19.0796	19.2598	19.0806	18.0168	19.0422			17.3729			16.7538
B7Z249	RNF145					17.7083														17.421	17.7147	17.6033	17.6307	17.4295	17.2965	18.6477	18.8662	18.6546	16.969	18.2546	18.0924	17.3953	17.7281	17.5477		16.7817					15.2769	17.1005
Q8NC42	RNF149	19.3989	19.8118	19.3991	19.7849	19.8844	19.227	19.8271	19.8829	19.8609	20.1334	19.8517	19.9382	17.4733	18.3612	18.576	17.7625	18.4431	17.9863	21.1158	20.9275	21.0909	21.0995	21.0334	21.0803	19.9691	19.7997	19.9767	19.3846	20.1711	20.1601	21.2147	21.3139	21.2534	21.0961	21.2248	21.3537	19.6554	20.0317	19.9274	18.883	19.6729	19.2773	19.9491	20.1765	20.2331	20.3463	20.4391	20.3137
I3L0L6	RNF167	19.4669	19.028	19.4447	19.3341	19.2667	19.0783	19.384	19.5034	19.2762	19.0314	19.4137	19.0713	18.7873	18.7797	19.2306	18.3389	18.7296	18.6614	20.5745	20.4366	20.5536	20.6882	20.5651	20.3666	20.4895	19.9159	20.4406	20.6145	20.3021	20.506	19.3438	19.0612	19.1546	19.1016	19.3483	18.6856	18.93	18.7212	18.999	19.1132	19.6143	19.6119	18.8291	19.6959	19.0048	19.6614	19.2414	18.8821
Q8IYW5	RNF168	13.5843			14.6142			16.1437	16.459	16.9386	16.4089	16.5327	16.8522	17.735	17.708	17.7195	17.8608	17.2305	17.1985					14.4051	14.832	14.8769	15.6389	13.663	14.2191	15.2317	15.1021	16.9898	17.2373	16.8028	16.4124	16.6322	17.1456			14.8216	13.9694	14.0655	13.9798
Q8NCN4	RNF169	18.7923	18.9937	18.8101	18.1259	18.2068	18.8829	20.0544	19.9178	19.868	19.5976	19.6347	19.7479	19.2566	19.1558	19.6778	18.9028	19.0625	19.0855	18.7835	18.4447	18.9833	18.1628	18.5666	18.6559	17.306	17.2247	17.0189	16.7717	17.136	17.3708	20.0135	20.1363	20.0515	19.847	19.6214	19.7829	19.5193	19.497	19.5339	19.2083	19.0696	19.298	18.847	18.8209	19.1866	18.7508	18.2143	18.8054
Q9BXT8	RNF17				16.3269	16.5423			17.7522	15.1022	17.899	18.0322	16.8208			15.5265	15.8252	16.3806	16.9091			17.7051	16.8492	16.9918	17.502		14.1498		17.1493										15.2582	15.4008	15.3345	17.0919
Q96K19	RNF170	20.236	20.3013	19.9275	19.9361	19.7874	20.0073	16.7323	16.173	15.6236	15.4978	16.4903	14.7297	20.0667	20.3564	20.8834	20.7563	20.77	20.4288	19.9286	19.9338	19.9556	19.8202	19.9505	19.6995	19.8293	20	20.4113	20.0474	20.0536	20.2563	19.6884	19.1712	19.4158	19.682	19.3363	19.8067	18.8726	19.655	19.4535	19.6222	19.7909	19.5503	19.6557	19.5892	19.3083	19.4911	19.7393	19.5718
Q9P0P0	RNF181								17.6876	18.2458	17.2977		18.0116	19.696	19.9682	18.6166	19.292	18.7517	19.2391	18.7842	18.5883	18.4509	18.6489	18.3693	18.8391	18.2354	17.4075	17.9745	16.6003	16.5101				16.717	17.2117					18.5139			18.3276	19.5405	20.0643	19.3573	19.7646	19.5942	18.9756
Q96GF1	RNF185	20.7457	20.5956	20.7736	20.862	20.7307	20.0729	20.3707	21.0169	20.612	20.5754	20.4522	19.9266	19.9562	19.5553	19.8706	19.6524	20.6599	19.5364	21.6268	21.4771	21.1629	21.7171	21.6623	21.2242	22.6313	22.6657	22.1765	22.1449	22.043	21.8346	20.5447	20.3097	20.2971	20.4972	20.5996	20.6288	22.0714		18.748		21.145	19.1591	20.5299	20.7001	20.9189	20.866	19.8382	21.0517
A0A1X7SBW3	RNF187													15.974	18.3233	18.0204		15.2119	17.9202																			18.4882	18.5216	18.2493	18.5465		16.5732
Q9NV58	RNF19A				17.121	17.3486		15.3211	16.3792		17.0946	15.9746							16.592	18.6972	18.2833	19.0243	18.4375	18.376	18.8412	17.8912	17.2915	17.9452		18.2283	18.286	17.4009	17.1695	16.2997	16.9698	17.2459						17.2785			16.303
Q99496	RNF2	20.5626	20.7279	20.7106	20.599	20.9236	20.6854	21.5651	21.5619	21.6562	21.6597	21.6635	21.776	20.9951	20.9148	21.1962	21.1197	21.0105	20.967	21.3909	21.4473	21.4985	21.5302	21.592	21.6456	19.9029	19.665	19.9133	19.9727	19.6764	19.8127	21.1008	20.9817	21.152	21.1954	21.0916	21.1733	20.5811	20.5361	20.8136	20.822	20.7079	20.531	20.8506	20.6415	20.7881	21.0398	20.7985	21.1809
Q05DC0	RNF20	18.8662	19.1134	19.1521	19.023	18.7207	18.9819	19.6949	19.663	19.8945	19.991	19.6856	20.0314	19.9642	20.2238	19.7775	19.769	19.6144	19.7666	19.06	18.6404	19.1706	18.7461	18.2689	19.0803	19.3874	18.863	18.7279	19.0364	18.4567	18.3045	18.4499	18.5839	18.6893	18.2369	18.6162	18.5617	18.5596	18.7033	19.8335	18.0248	18.5191	18.7989	18.7749	17.9662	18.5864	18.5003	19.0514	17.4012
Q63HN8	RNF213	19.9146	19.3226	19.5437	18.0435	19.4361	19.2673	18.6022	19.0085	19.1062	18.8923	18.8121	19.3111	19.4212	19.6926	19.052	19.2774	18.5933	19.2746	19.4875	19.7795	18.9612	18.3801	18.2524	18.7196		18.3223	18.9382		17.2642	19.8077	19.5086	19.4079	19.7106	19.519	19.0779	19.4389	18.6546	19.2719	19.4456	19.1268	18.8541	19.3855	20.067	19.7681	20.1163	19.8846	19.7024	19.9873
Q8ND24	RNF214		16.4783			17.23		15.6761	16.512	15.7062	16.1308		16.2271	18.8554	19.1352	18.2834	18.6453	18.1946	18.6191	17.3709	17.487	16.9963	16.3626	16.1784		17.7756	18.2554	17.2557			17.1538	17.7684	17.7701	18.2712	18.3292	17.9352	17.7806	18.1673	18.038	18.1042	16.8031	17.8491	17.6226	17.5665	17.6014	17.4554	17.2016		17.3317
E7ERA6	RNF223							18.1045	18.063	16.8663	18.3916	17.9479	18.0434		16.5655	17.6883	17.1613	17.2323																				20.0022	18.9349	19.1371	18.9863	18.3723	19.4168
Q9Y225	RNF24																			17.7063	17.831	17.1736	17.8672	17.0059	17.9263	16.2302				17.3686		17.3976	17.7706	17.2372	17.9833	18.0342	18.3163						14.7909						16.1335
Q9BY78	RNF26	18.3087	18.2823	18.3079	18.4229	18.6362	17.4886			18.8919		20.7795					17.3271	18.6233	18.8043	18.9192	20.6843	20.7971	20.7754	20.6146	20.5573	20.6015	20.3499	20.8275	18.321	20.8474	20.6079	16.673	17.1399	17.3269	17.0914	18.8098	17.8794	21.2067	21.0722		20.6971	20.7564	19.4368	17.0438	19.6942	16.428	17.1968	19.0437	16.7683
H0YKX0	RNF31													17.5263	18.1375	17.3294	17.7088	17.2266	17.3006			15.4226							16.2311			17.3487	17.6104	16.9047	16.84	16.8138	16.575		16.7724	17.4045
Q969K3	RNF34							15.9984		15.1813				17.1933	17.5363	17.4554	17.8597	17.4933	17.4119																15.8151										17.4895
A0A1U9X8G2	RNF39																																		20.1508	17.3269
B4DMM1	RNF40	19.314	19.6633	19.7118	19.0071	18.8079	19.9033	20.3039	20.3222	20.412	20.151	19.9458	20.4602	20.5708	20.5845	20.0635	20.1544	19.8146	19.935	19.0108	19.2486	19.1403	18.924	18.7337	19.1894	18.2284	18.1039	17.4519	18.6045	18.5742	18.0602	19.589	19.4428	19.6575	19.0314	18.4955	19.2027	19.2853	19.5649	18.8041	18.8316	19.2038	19.3636	19.4662	19.239	19.7158	19.3634	19.1739	19.3801
A0A024RB33	RNF41								15.2734			15.4611	15.8453	16.6235	15.8859		16.8574	16.5607	16.548													15.9557	16.0814		16.7274
Q99942	RNF5	20.5436	20.9725	21.095	21.5304	21.8065	20.6474	20.5417	21.098	21.2891	21.1651	21.1948	21.3687	21.0832	19.5822	20.5715	20.6199		21.3087	22.2551	22.0161	21.91	22.4989	22.556	22.4438	21.9984	21.6043	22.3157	21.5899	22.3179	21.4953	21.5534	21.5222	21.6293	21.4352	21.5679	21.7723	21.8654	21.345	20.8041	21.3421	21.4548	21.2649		19.8247	21.2077	19.4746		19.5802
A0A024RDP2	RNF6	18.8625	18.5726	18.932	18.2697	18.3803	18.5367	17.9672	18.2992	17.1111	18.2139	17.8315	17.4598	16.6533	16.2531	15.718	16.0562	15.9044	16.5337	19.5964	19.3785	19.5685	19.5239	19.4393	19.2509	17.3766	18.1295	18.0156	17.2145	17.7479	17.1063	19.4181	19.5621	19.2636	18.9249	19.1828	18.8753	18.1581	18.4892	18.3853	17.923	17.5822	18.3528	18.3295	17.7467	17.5038	18.1456	18.2373	18.5893
B2R4X4	RNF7				18.3949	18.2949								21.03	21.3938	20.594	20.7655	19.8268	20.7411	18.7328	19.1421	18.3652	19.0726	18.3442	17.8982	19.1884	19.0929	18.9808	19.0895	19.0641	18.9677	18.2798	18.3369	18.3566	19.0545	19.0914	18.6407					17.8147	20.2547
Q5M7Z0	RNFT1	17.5389	16.318	17.6425	16.6898	16.641	17.1681	17.5508	18.1466	17.9387	18.0196	17.2181	17.3209	18.6683	18.1942	18.8062	18.7887	18.788	18.518	17.475	17.7146	16.9958	17.0624	17.0082	17.3941	17.4858	18.2068	18.3812	18.1109	17.8484	17.9631	18.1789	18.0067	19.1445	18.941	18.7324	19.1844	19.518	19.0558		20.0426	18.6541	19.7913	19.9226	19.8094	19.4653	19.9197	19.4845	19.8096
Q96EX2	RNFT2				15.5558			16.8681	15.0946	15.3382	15.7508	16.2333	16.0312		15.9847	16.1286	15.6481		15.757														14.2655			15.303					17.4827	17.371
B4DIQ0	RNGTT							15.4834	16.575	17.3853	17.0857	16.7329	17.1007	17.4292	17.817	16.8456	17.0926	16.3357	17.4414	17.1554	16.8021	16.1995		16.301									15.348		16.1479	16.7655		16.9517	15.0852	16.7595	17.1873	16.2258			16.8872		17.3261	15.1928
E9PIK5	RNH1	19.5141	20.0412	19.6323	19.4413	18.9148	19.8648	20.797	21.1017	21.3586	21.083	20.3607	21.2747	22.7864	23.0025	22.0757	22.8273	22.1655	22.5814	21.4187	21.3489	21.2732	21.1302	20.9223	21.175	22.1403	22.1166	21.994	22.2597	21.8408	21.7665	22.2889	22.4947	22.4859	22.2306	21.9405	21.8869	21.1123	20.6865	21.0721	20.3333	21.4727	20.9443	22.0305	21.8193	22.0889	21.6528	21.5947	21.6443
H0YCR7	RNH1																																							15.4624		15.0802	14.3432	17.7178	18.2349	16.0748	17.7731	17.9044
B7Z3U8	RNMT	20.8053	20.8628	21.1278	21.1867	21.1165	21.2308	21.929	21.8753	21.8675	21.8468	22.0633	21.9685	20.7691	20.9603	20.5965	20.9582	20.7858	20.7571	21.2176	21.1065	21.3309	21.5771	21.3706	21.3758	20.8464	20.5891	20.7764	21.0682	20.9495	20.9996	21.297	21.4331	21.5491	21.8012	21.67	21.8903	22.3885	22.3765	22.3998	22.3951	22.347	22.8421	20.4277	20.3805	20.8312	20.3554	20.5592	20.9524
Q96LT9	RNPC3	20.0613	19.4055	20.1278	19.7977	20.0136	20.0279	19.8895	20.0614	19.457	19.9547	19.9008	19.6655	18.9741	19.0336	18.533	19	19.0273	18.8976	19.6244	20.2531	20.0695	20.0348	20.6327	20.0323	18.8756	18.3669	19.063	19.6584	20.0585	19.1124	18.0451	19.1595	19.5006	19.392	18.6257	18.9641	19.8446	20.0233	20.4109	20.0146	20.2583	19.9307	18.6217	17.7869	18.8736	17.907	19.2753	19.3756
A6NKB8	RNPEP	18.3941	19.6982	19.473	18.897	18.1224	19.4351	19.2992	20.1354	20.3089	19.9336	19.0194	20.3551	23.102	23.3817	22.4427	23.0633	22.4773	22.8793	19.6391	19.484	19.6149	19.68	19.1337	19.376	19.8645	19.6674	19.4832	19.9462	19.2643	19.0701	20.0422	20.053	20.0889	19.9334	19.4637	19.6743	20.1464	20.3609	20.5991	19.7357	20.1457	20.399	19.8912	19.7232	20.6991	19.5273	19.8212	20.0806
H3BPG5	RNPS1	24.9521	24.9627	24.6138	25.104	25.1495	24.9369	24.3152	24.7372	24.8357	25.0411	24.9739	24.8774	24.2941	24.1847	24.6853	24.2103	23.9076	24.2958	24.6567	24.3544	24.6003	24.8044	24.7415	24.6369	24.494	24.5048	24.5152	24.417	24.5198	24.6251	25.0266	24.905	24.9477	25.0893	25.2184	24.9356	24.379	24.2714	24.1656	24.932	24.6843	24.615	23.1667	23.7282	23.9992	24.1128	24.3481	24.4382
P10155	RO60	19.2443	20.0898	19.6178	19.6403	19.4889	19.8487	19.8789	20.0845	20.3607	20.1142	19.9056	20.323	21.2828	21.6142	20.9686	21.4323	20.8915	21.1353	20.1577	19.9748	20.2068	20.0873	19.9819	19.901	19.6604	19.5066	19.5348	19.7026	19.5058	19.2024	19.2556	19.4194	19.2506	19.1909	19.5523	19.099	19.6763	19.9632	20.2679	19.8409	19.7555	19.5016	19.1877	18.6855	19.987	19.0555	18.9763	19.5902
A0A0A0MSX4	ROBO1	19.1229	19.492	19.699	18.408	19.1277	19.3145			22.2952			21.0328	19.3309	18.9017	18.9455	18.8685	18.671	18.8651	21.5954	21.4573	21.5536	21.422	21.2849	21.4123	21.246	21.2512	21.3161	21.4565	21.4851	21.4083	19.2135	18.4997	20.6601	18.6498	19.4695	19.1858	19.8811	19.9353	20.3122	19.6088	20.5849	19.6983	20.2999	20.4499	20.6128	20.4342	20.2525	20.4452
Q9HCK4	ROBO2													16.8154	16.1562	16.8973	16.4873	14.7772	16.7791							19.2375	19.325	19.3597	19.2026	19.2653	19.393											18.0842
Q13464	ROCK1		17.5871			14.8212		15.7722	16.2743	16.4789	15.8997	15.1755	16.7697	17.854	18.6273	17.5563	18.4567	16.8985	18.2132	17.8577	18.1493	17.3702	17.4066	17.3478	17.9433	18.8023	18.7048	18.1034	18.9721	18.2893	18.7464	17.6175	17.7555	16.7402	17.8905	16.9976	17.196	17.4828	17.3898	16.1919		17.2904	17.0944	18.4439	16.0117	17.6808		17.8893	16.9135
B4DRJ9	ROCK2		18.4763	18.1885	18.546		17.4297	18.0634	18.824	18.6059	18.415	17.7714	18.3144	19.245	19.3302	18.6467	18.9575	18.6264	18.8864	18.9125	19.1134	19.3591	19.1149	18.8598	19.0218	19.9539	19.7523	19.704	19.7676	19.4756	19.6311	19.871	19.6928	19.9127	19.4937	19.1104	19.3963	20.0759	19.9393	19.6138	19.3373	19.53	19.9094	19.083	18.8434	18.6669	17.9217	18.6717	18.2676
K7EL91	ROGDI																																														18.0197	20.5691
P60602	ROMO1	23.0657	23.2549	23.3805	23.3136	23.3818	23.5883	20.9162	21.739	21.1794	21.8526	21.2583	20.9653	23.3473	23.1921	23.625	23.46	23.748	23.608	22.7423	22.9906	23.0579	22.9555	23.0313	22.9584	22.8573	22.7285	23.0126	22.5538	23.054	22.9399	22.3216	22.4699	21.9552	22.1781	22.3903	21.9577	22.5638	22.8943	22.7782	23.075	23.3832	23.0838	22.4851	22.7387	22.0918	22.5113	22.6372	22.2668
Q9HAT0	ROPN1							16.4465	16.5264		16.2429		16.5177					16.5864						16.8075	17.3921			15.9822		16.686		16.2139						15.5216		16.4007		16.7392					16.4432	17.3296	17.3084
Q01973	ROR1	18.3668	18.8065	18.7724	18.6993	18.2724	18.8415				20.4727		19.5753		17.3102	19.8747	19.5552	19.9249	20.7371	18.4116	18.4823	17.7677	19.0392	18.5028	18.9784	21.7735	21.8522	22.0136	21.8552	21.8043	21.7891	21.6556	21.6978	21.5878	21.3952	21.5009	21.473	20.8768	20.6164	20.4264	20.6207	21.308	20.5084	20.5366	20.4937	20.6461	20.5112	20.4747	20.4878
Q01974	ROR2													19.0651	19.2539	19.7772	19.7563	20.0837	19.6716						18.4838
F1DAL0	RORA					14.0269		14.7938	15.7592	14.8187							14.8422		14.3721			14.7166	14.0273	14.6159	13.8941										14.6157	14.5333		16.7959		17.2356	15.3569	14.9358			15.3985	13.5297		15.4136
P08922	ROS1				15.4066	15.272
A0A1B2JLU2	RP2	21.2444	21.3564	21.2939	21.224	21.4304	21.2105	19.2475	19.9381	19.4802	19.9847	19.7893	19.7301	21.226	21.3855	21.7469	21.6317	21.736	21.5961	21.5935	21.6633	21.8246	21.589	21.4312	21.7771	20.4627	20.4018	20.5585	20.3758	20.6345	20.5409	21.1075	21.3489	21.2641	21.2769	21.5828	20.8809	21.4099	21.5575	21.7157	21.2983	21.2288	21.4687	21.2274	22.094	20.7503	21.4004	21.9136	21.2734
C9J6V2	RP9	17.9869	18.9381	17.7909	17.8096	18.0559	18.2358	18.8863	18.716	19.1608	18.7685	19.2775	19.3209	18.1635	18.3998	18.4366	18.6739	17.045	18.4517	17.9649	17.8863	17.9422	17.9115	18.1525	17.9292	18.9121	18.4042	18.261	18.2582	18.8242	18.48	18.9797	17.5454	18.5754	18.4802	17.613	18.0571	18.4141	18.8752	18.9454	18.6835	18.9961	18.6342	18.8776	17.0785	18.2665	18.6399	17.6017	18.067
P27694	RPA1	20.4973	20.7745	20.6431	20.1722	19.7106	20.1967	21.1469	21.3637	21.4798	21.2035	20.9229	21.5292	21.6627	21.8096	21.3731	21.5633	21.2233	21.5301	22.3027	22.1268	22.1795	22.0992	22.2619	22.188	21.208	21.1446	21.2601	21.4619	21.258	21.1341	21.589	21.7664	21.5905	21.1895	21.3645	21.4265	21.6391	21.6002	21.6416	21.0235	21.4204	21.2691	21.2047	21.1502	21.387	21.318	21.4188	21.6941
B2R7E8	RPA2	20.2164	20.748	20.4733	20.5396	20.4996	19.854	21.0381	21.3071	21.0681	20.9174	20.6209	21.114	20.9382	21.2962	20.9149	20.8757	20.4917	20.5987	20.9623	21.1193	21.1205	21.0472	21.0488	21.1554	20.6784	20.543	20.7563	20.6014	20.4547	20.4064	20.984	20.8726	21.2015	21.6102	21.0253	21.0149	20.7602	21.1465	21.0886	20.5779	20.8239	20.8328	21.1869	20.8858	21.0825	21.0844	21.1956	20.7364
P35244	RPA3	19.8395	19.8998	19.537	19.652	19.2996	19.7318	20.6775	20.843	20.9588	20.6157	20.4734	20.5945	21.0063	21.391	21.0344	20.96	20.6411	21.1213	21.5858	21.4567	21.5521	21.7239	21.9194	22.0189	21.015	20.7824	20.8171	20.801	20.9654	20.7976	20.8142	20.6136	20.6911	20.3729	20.3892	20.8287	20.2805	20.4327	20.5571	20.0247	20.8699	20.2652	20.1415	20.5932	20.4291	20.1972	20.3211	20.4254
Q86UA6	RPAIN							12.9154		12.7546	14.9026	13.0593	14.7472	16.3609	16.6691	15.9209	15.9737	15.1546	16.1897	15.8736		16.5336	15.2069	15.7863	15.5643	14.829								15.4735	15.6726	15.5155
Q9BWH6	RPAP1										15.1956		14.71	18.0951	18.4791	17.5374	18.0408	17.4521	17.9774			17.6305											15.9424	17.3779	16.2							15.6744		18.0941	17.9911	16.4482		16.3372
Q8IXW5	RPAP2													16.2784	16.3952	15.0952	16.4848		15.3735													17.6332	17.5029	17.5196	16.9813	16.7881	17.5628					16.2216			16.2392	17.0337			16.4938
Q9H6T3	RPAP3	17.1711	17.9842	17.8614	16.1914	18.7941	17.4753	18.4886	18.9822	19.1778	18.734	18.3238	19.1997	19.472	19.7444	18.9526	19.1509	18.9434	19.1988	18.0547	18.1541	18.2384	18.2977	17.9763	18.162	18.4156	17.6559	18.3173	18.3841	18.0396	17.7513	18.6134	18.8604	18.7224	18.7055	18.5103	18.0549	18.4131	18.1631	18.7259	18.4011	18.156	18.5834	19.5012	19.5271	19.5607	19.4433	19.3345	18.2319
Q96AT9	RPE							17.6579	17.9463	18.3588	18.5266	17.0874	18.2297	19.8261	20.2195	19.1355	19.9774	19.1876	19.1331	18.4127	18.8925	17.2771	18.2541	17.9297	18.0233			17.8336	18.1938				20.3508		18.7979		17.4177	18.8815	19.0558	18.694		18.3984	18.9603	17.8856	18.1714	18.5756	17.0122		17.9964
Q9H9Y2	RPF1	22	21.8712	21.6965	22.2127	22.396	21.8614	21.2944	21.2196	21.2369	21.2095	21.2565	21.2214	20.268	20.3791	20.5854	20.265	20.3749	20.1915	22.2522	22.1706	22.4007	22.1113	22.0988	21.9682	22.3164	22.2855	22.1546	22.4057	22.3615	22.3604	22.1777	22.2428	22.0783	22.1341	22.196	22.1266	21.7742	21.6536	21.8076	21.6806	22.0772	21.9764	22.3888	22.4147	22.1669	22.3874	22.2905	22.2
Q5VXN0	RPF2	21.9107	21.8713	21.9005	22.2907	22.487	21.9958	20.8288	21.0936	21.1217	20.8353	21.1937	21.1593	20.311	20.3577	20.5841	20.2482	20.9628	20.5742	22.4882	22.4336	22.5468	22.6751	22.5172	22.563	21.5171	21.731	21.7502	21.5135	21.7684	21.7863	21.6887	21.7135	21.8342	21.898	21.9279	22.0383	21.4041	21.3656	21.6207	21.7286	22.0588	21.6252	21.9233	22.1809	22.0233	22.3134	22.1055	22.4391
A0A2R8YDN2	RPGR																																												13.9333	14.1115	13.7422
A0A087WX34	RPGRIP1L														15.4897	15.6064	16.2666		16.4103																											16.4436	15.4285
P49247	RPIA	18.1135	17.9836	18.2772	18.0577	17.8188	17.4312	18.4511	18.7458	19.1874	18.8746	17.8185	18.7564	17.9836	18.0257	18.1797	17.9901	17.4437	17.6686	19.2534	18.4582	18.5268	18.5231	18.7385	19.2737	18.8187	18.4723	18.7115	18.9179	18.1508	18.2074	19.1637	18.5537	18.5902	18.8166	18.4419	18.4506	18.8979	18.6166	18.8302	18.1446	18.6637	18.8002	18.7534	18.8496	18.722	18.2694	17.4913	18.1203
X5D2W5	RPL10	21.8057	22.4814	21.954	20.6647	20.6919	21.5907	21.5317	20.7858	22.0221	21.2272	21.6381	21.809	22.7127	22.6206	22.4654	21.3927	21.8197	22.5451	22.3385	21.6714	21.5639	22.3203	22.1879	22.0061	21.166	22.5273	22.287	21.2943	21.7207	22.3669	22.3009	21.9645	22.4467	22.8826	22.7529	22.8518	21.8063	22.3798	22.3677	21.9726	21.3094	21.8785	22.8699	22.3763	22.5728	22.5706	22.5075	23.2719
X5D7P1	RPL10	23.8716	24.5298	24.2833	24.4386	24.1725	24.0122	25.1024	25.4443	25.3599	25.382	25.4591	25.5173	25.1853	25.1769	25.1202	25.2305	24.8713	25.3207	25.0784	25.2696	25.2012	25.084	25.3383	25.2461	25.6956	25.3912	25.4191	25.2008	25.5013	25.5052	25.1868	25.0861	25.4254	25.4312	25.4002	25.4435	25.0253	25.3051	25.2007	25.3247	25.4167	25.0072	25.1361	25.034	25.2092	24.876	25.0875	25.1866
A0A024RCW3	RPL10A	25.0276	25.3339	25.2617	24.9362	25.1575	25.1096	25.3581	25.8436	25.516	25.8286	26.0217	25.5431	24.8739	25.0407	24.8523	25.1636	25.2349	25.3334	25.0287	25.4769	25.3437	25.3675	25.5349	25.5897	25.8799	25.908	25.8889	25.4691	25.8402	25.8257	24.6649	24.7226	24.5606	24.6691	24.9934	24.5986	25.2087	25.4002	25.5726	25.4333	25.6074	24.985	24.996	25.578	25.2127	25.0028	25.4209	25.0398
Q5VVC8	RPL11	24.9482	25.5371	25.2778	24.9656	24.8289	25.2625	25.1787	25.3027	25.5295	25.4758	25.5613	25.4384	24.5538	24.7592	24.6597	24.8382	25.0919	25.3181	25.5559	25.7475	25.6807	25.3392	25.4672	25.4902	26.0118	25.9603	25.8823	25.6904	25.9886	25.9988	24.6162	24.5751	24.6114	24.768	24.9126	24.7185	25.728	25.6766	25.6664	25.5323	25.9001	25.5827	24.8331	25.6195	24.9367	24.8051	25.2601	25.1025
D3DS95	RPL12	25.6758	25.8973	25.8624	25.3041	25.1854	25.4756	25.5345	25.647	25.6541	25.7218	25.8399	25.7736	25.4171	25.4027	25.4215	25.345	25.1008	25.4932	25.8065	25.9882	25.9033	25.9118	25.9471	25.9201	26.2505	26.3164	26.0217	25.8497	26.1987	26.2245	25.9496	25.9539	25.898	25.9422	26.1919	26.1331	25.3476	25.5651	25.6821	25.5776	25.8174	25.4552	26.1291	26.208	26.2304	26.1604	26.519	26.2154
O60250	RPL13	24.8358	24.8755	24.8904	25.1842	25.1889	24.4667	25.4636	25.5356	25.2683	25.9174	25.8101	25.7562	25.6114	25.4214	25.4705	25.3668	24.7067	25.4001	25.3613	25.6515	25.7474	25.6786	25.7408	25.6169	26.2495	26.0639	25.8482	26.0372	26.1349	26.162	26.1895	26.0507	26.0477	26.0354	26.3761	26.2576	25.5463	25.614	25.5023	25.566	25.7212	25.5454	25.8365	25.6234	26.0645	25.9454	25.7961	26.1957
Q5QTS3	RPL13A	24.7899	24.4509	25.143	25.0993	25.3558	24.8069	25.1717	25.157	24.9732	25.0381	25.2875	25.4644	25.2148	25.2466	25.3148	25.2587	24.9488	25.523	25.2884	25.5492	25.4834	25.5738	25.5624	25.6451	26.0999	26.0433	25.8487	25.5871	26.0095	26.0809	25.0553	25.1631	24.9919	25.4079	25.5463	25.2105	25.5552	25.3515	25.4177	25.3427	25.647	25.4366	25.2597	25.6155	25.2508	25.4153	25.7573	25.486
P50914	RPL14					18.4689		16.6174	17.3141	16.6859	18.6602	20.1743	18.2288							21.6012	21.6954	20.7516	21.4031	20.1808	21.1447	20.1605	20.1972	19.9138	19.8036	20.3618	20.1837			15.1536	19.7722	19.7185	19.491					18.6453
A0A024R2Q4	RPL15	25.3965	25.7431	25.6914	25.503	25.3663	25.3421	24.2907	25.225	25.3225	24.653	24.8501	25.3193	25.3404	25.5508	25.461	25.5201	25.0046	25.3354	25.416	25.6726	25.3336	25.5772	25.5846	25.4805	26.0122	25.9207	25.7962	25.9051	25.6566	25.889	26.0345	25.9143	25.8236	26.0906	26.1595	26.1955	24.9684	24.9392	25.0594	25.2483	25.7447	25.2462	25.3558	25.3598	24.9264	25.5306	25.7535	25.9548
A0A087WXM6	RPL17	24.2961	24.6436	24.5843	24.128	24.3124	24.0858	24.5337	24.6604	24.4229	24.904	24.9649	24.8042	24.3699	24.4323	24.5897	24.5407	24.4073	24.7682	24.4258	24.5115	24.6035	24.5153	24.5979	24.5462	25.0151	25.0273	24.6033	24.876	24.8865	24.9424	24.16	24.1407	23.9693	24.3264	24.532	24.2312	24.683	24.7542	24.7408	24.8358	24.8601	24.3783	24.6419	24.5245	24.4307	24.3039	24.7326	24.622
B4DDY5	RPL18	25.4947	25.3194	25.3035	25.881	25.8914	24.8812	25.6919	25.7758	25.7997	25.6048	25.9503	26.1076	25.8056	25.826	25.8236	25.8165	25.0599	25.8418	26.0842	26.0725	26.1839	26.0899	26.1908	26.1303	26.2983	26.5775	26.407	26.4975	26.6669	26.3842	26.9728	26.7755	26.9791	26.8608	27.1316	27.3027	26.0614	25.9184	25.9112	25.7056	26.0917	26.2142	26.4038	26.1482	26.4825	26.6574	26.4002	26.8692
M0R1A7	RPL18A	20.5776	20.767	18.3675	17.3568	18.0464	19.5643																															20.7637	19.6922			19.835	20.9407				21.1535	19.6644	20.1149
Q53HD3	RPL18A	24.0073	24.6448	24.4978	24.4062	24.6445	24.0709	24.4595	24.5515	24.5793	24.1669	24.4376	24.5038	24.8278	24.4363	24.5641	24.4715	24.2956	24.8609	25.1047	25.1927	24.9493	25.0225	25.1837	25.2252	25.7523	25.7147	25.1746	25.2705	25.6742	25.6627	25.0344	24.9934	25.0272	25.1509	25.4435	25.2205	24.6553	24.6299	24.5207	24.9736	25.0029	24.2808	24.8592	25.0234	24.6673	24.8175	25.2136	25.2649
J3KTE4	RPL19	23.6986	23.7137	23.5929	23.4758	23.6267	23.6734	24.2385	24.6166	24.1776	24.4877	24.6615	24.5402	23.358	23.8218	23.7964	24.0142	23.3383	24.1112	23.5748	23.9238	24.0803	23.7384	23.8514	23.5731	24.4418	24.2173	24.0147	23.625	23.958	24.2587	23.9931	24.027	24.0387	24.1697	24.3541	24.3186	24.3904	24.7206	24.7042	24.604	24.3759	24.3031	24.2698	24.5725	24.3815	24.0963	24.8249	24.4415
G3V1B3	RPL21	23.2905	23.4332	23.4687	23.4974	23.5538	23.1899	23.5983	23.6987	23.4014	23.6108	23.7845	23.7818	23.8301	24.0607	23.8652	23.7576	23.5623	24.0869	24.0135	24.3155	24.4493	24.1157	24.4339	24.2695	24.9124	24.6252	24.6035	24.2025	24.9366	24.814	24.3893	24.1291	24.312	24.6968	24.7191	24.6361	23.8283	23.7648	23.8604	23.8964	24.2459	23.5408	24.3499	24.3251	24.3061	24.3898	24.5095	24.3203
P35268	RPL22	25.2277	25.1136	25.2441	25.4953	24.6775	24.8986	25.5505	25.4378	25.5797	25.6389	25.6565	25.4942	26.0403	25.7568	25.7006	25.714	25.6369	26.0522	26.4203	26.5752	25.7198	26.3566	26.1796	26.5841	26.8095	27.1078	26.0229	27.1591	27.2197	26.8261	26.6251	26.4308	26.4673	26.4368	26.5856	26.5235	26.3031	26.1887	26.2082	26.3519	26.2701	26.5028	26.2054	26.2055	26.5259	26.3162	26.3566	26.5894
Q6P5R6	RPL22L1	22.1331	22.5271	22.4422	22.1105	21.7344	21.9548	21.4558	21.5448	21.5062	21.4614	21.5362	21.5431	18.655	19.4512	18.724	18.4879	18.5421	19.3969									18.5533		18.7861		19.6083	19.8668	19.7717	19.521	19.3197	19.3452			18.0776				21.241	21.5886	20.946	21.034	21.1359	21.2299
J3KT29	RPL23	25.3272	25.6117	25.5372	25.4473	25.2517	25.1299	25.5033	25.9153	25.7322	25.6737	25.9	25.8648	25.6746	25.5871	25.4966	25.6035	25.6541	25.6782	25.6478	25.9364	25.9007	25.6653	25.6683	25.6113	26.0732	25.9143	25.9883	25.5921	25.6985	25.8557	25.5876	25.6816	25.5359	25.4429	25.7724	25.6237	25.9635	26.1308	26.2084	26.0364	25.9879	25.8905	25.2119	25.7066	25.0871	25.1157	25.778	25.5474
K7EMA7	RPL23A	24.2565	24.8054	24.7273	24.665	24.9449	24.59	25.2786	25.5367	25.3877	25.3463	25.4721	25.4606	23.88	24.4098	24.4998	24.8269	24.2695	24.9767	25.1684	25.5151	25.4717	25.3491	25.5994	25.5734	25.6811	25.5656	25.5299	25.3884	25.7109	25.6438	23.9305	24.1841	23.7318	23.9429	24.2209	23.4698	25.2954	25.2992	25.4073	25.3199	25.6424	25.3038	24.4529	25.3301	23.9712	24.5549	25.2459	24.4255
C9JNW5	RPL24	23.4701	23.6748	23.7847	23.8094	23.7144	23.5259	23.9174	24.1514	24.0922	23.8726	23.886	24.3355	24.545	24.7361	24.4963	24.4413	23.951	24.639	24.6681	24.6927	24.7159	24.7445	24.8415	24.8229	25.115	25.0056	25.0001	24.9824	25.1525	25.0929	24.5257	24.556	24.7137	24.5244	24.7699	24.8833	23.2759	23.4195	23.5443	23.8161	24.48	23.8182	24.1884	24.077	24.474	24.2388	24.2133	24.6249
P61254	RPL26	22.415	22.2386	22.6473	22.6837	21.6646	22.0543	22.9169	23.1328	23.26	23.0573	23.7456	22.3593	23.0953	23.0925	22.4559	22.5457	22.6665	23.0251	23.1573	23.0937	23.8847	23.124	22.8586	23.5353	23.5845	23.3553	23.7134	22.4645	23.4589	23.3511	22.6679	22.7103	22.6549	22.4034	23.1621	22.586	22.6785	23.1819	23.1301	23.4626	22.6593	22.8345	22.5551	23.6194	22.5633	22.1071	23.5763	23.8286
P61353	RPL27	24.9952	25.4336	25.3713	25.3182	25.4289	25.1339	24.8115	25.2208	25.2368	25.1246	25.3197	25.3333	25.0054	25.1412	25.1509	25.2487	24.9475	25.4245	25.5031	25.6178	25.8359	25.5173	25.6537	25.525	25.906	25.8081	25.7522	25.6783	25.7931	25.7201	24.9963	25.1299	24.9102	24.9506	25.4398	24.9111	24.9044	25.1092	25.2418	25.2036	25.4807	25.0834	25.4169	25.8288	25.2452	25.6386	26.0328	25.5583
Q9BQQ5	RPL27A	25.5744	25.7418	25.7589	25.2529	25.0786	25.5248	26.4076	26.553	26.7189	26.4458	26.3743	26.7939	25.6315	25.7889	25.6918	25.6858	25.5338	25.7934	27.0137	26.7899	26.8582	26.8668	26.9402	26.9244	27.2263	27.1782	27.0997	27.1715	27.3898	27.1669	25.7975	25.9066	25.7084	25.7109	26.0525	25.9535	25.5978	25.8154	25.8594	25.7436	26.7797	26.0797	25.6791	26.1847	25.5573	25.917	26.0684	25.8559
Q59F34	RPL28	25.0343	25.4367	25.4568	25.1526	25.1194	25.0244	25.4902	25.5228	25.7417	25.2757	25.5261	25.9227	25.7395	25.7308	25.6414	25.5429	25.4692	25.7049	25.9306	25.8865	25.8907	25.7317	25.9458	25.9021	26.3107	26.4093	26.3219	26.2751	26.4521	26.4019	25.8782	25.8523	25.8343	25.8421	25.9803	25.9073	25.596	25.7572	25.8463	25.8398	26.0968	25.6715	25.9251	26.1533	26.0803	25.8732	26.0225	26.151
A0A3B3ITT5	RPL29	23.6773	24.0463	24.1085	23.8114	24.4351	22.499	24.0084	24.4638	24.3866	24.6855	24.6701	24.3485	23.5093	24.1784	24.1362	24.0222	23.89	24.8806	24.0816	24.1127	24.5884	24.0123	24.3836	23.9581	25.08	24.4849	24.0572	23.8437	24.5254	24.5689	25.1007	24.8538	25.0897	25.6981	25.5647	25.4274	23.8651	23.4576	24.0434	23.7614	24.5809	23.8902	24.5257	24.4283	25.1878	24.595	24.8342	25.3318
B5MCW2	RPL3	24.6711	24.8859	24.8468	24.5854	24.5394	24.3848	24.6538	24.8064	24.8953	24.5342	24.8326	25.0864	24.97	24.9671	24.782	24.7169	24.5179	24.9898	25.256	25.2597	25.2641	25.4128	25.4283	25.3597	25.7839	25.7016	25.5321	25.4234	25.6728	25.7706	25.261	25.2347	25.2608	25.367	25.5111	25.3361	25.2784	25.0691	25.0667	25.1838	25.2443	25.1522	25.1382	25.2513	25.1519	25.1936	25.5198	25.4541
A0A0C4DH44	RPL30	25.0978	25.2857	25.2382	25.0663	24.6863	25.1582	25.5722	25.7854	25.6923	25.7034	25.7239	25.771	25.1555	25.0404	25.0005	25.0929	25.1195	25.1711	25.806	26.2103	25.7865	25.7218	25.7841	25.7906	26.3735	26.1935	26.1569	25.9609	26.161	26.3919	25.9595	25.8596	25.9384	25.6751	26.0133	25.83	25.4211	25.3658	25.5805	25.6167	25.7746	25.5213	26.0754	26.0955	25.3693	25.7628	26.1825	25.9541
P62899	RPL31	24.8129	25.407	25.3457	24.8701	24.8555	24.912	25.8008	26.1911	25.8929	26.2235	26.12	25.8514	25.5285	25.4935	25.4268	25.3914	25.1359	25.5733	25.9408	26.0733	26.0234	26.016	26.0536	26.0287	26.3295	26.3998	26.2562	26.1598	26.3981	26.3942	26.1435	26.0608	26.1953	26.3505	26.3123	26.4774	25.9264	26.0417	26.1055	25.7495	26.1078	25.8604	26.3124	26.6173	26.6792	26.3232	26.6657	26.6997
P62910	RPL32	22.6589	23.3183	22.9437	23.3224	23.3572	22.884	24.2164	24.3522	24.3822	24.1369	24.4782	24.2044	22.3271	23.019	22.8449	23.3941	23.1323	23.4701	24.1831	24.5995	24.6768	24.3129	24.4103	24.2605	24.9516	24.9299	24.4239	24.1081	24.585	24.8632	23.2402	23.1051	22.9376	22.828	23.2607	22.9985	23.8223	24.1191	23.9994	24.1008	24.0244	23.9481	22.9238	23.4648	23.1394	22.9567	23.4935	23.3144
P49207	RPL34	22.6412	23.0611	23.6165	24.2347	24.0338	22.9945	24.2034	24.4177	24.4393	23.9403	24.4354	24.575	24.903	24.8179	24.8606	24.4229	24.483	24.7756	24.5986	24.4159	24.5276	24.1431	23.7659	24.0645	24.9428	24.5088	24.6068	24.1581	24.5146	24.6474	24.6846	24.5671	24.5812	24.629	24.7686	24.4991	23.1064	23.2878	23.4103	23.7029	24.1314	23.717	24.1463	24.0853	23.7027	24.3509	24.1065	24.8663
P42766	RPL35	24.1897	24.5637	24.3519	24.0581	24.073	23.8892	24.3459	25.1051	24.7177	24.9857	24.8133	25.0368	24.6012	24.5033	24.5568	24.5571	24.6224	24.732	24.2351	24.4253	24.6493	24.5593	24.6311	24.4277	24.3799	24.2208	23.83	23.9647	24.1257	24.5952	24.6029	24.8377	24.3537	24.3244	24.7435	24.1205	24.5102	24.5487	24.6834	24.4591	24.4299	24.6495	24.5976	25.2515	24.5367	24.849	25.2019	24.6182
P18077	RPL35A	25.2641	25.2699	24.9128	24.8235	24.8432	24.6928	24.3904	24.4673	24.7688	24.1489	24.7135	24.3547	25.5841	25.5212	25.5168	25.1341	25.0048	25.3414	25.2539	25.341	25.3286	25.2941	25.2378	25.3515	25.9124	25.811	25.7332	25.7605	25.7029	25.641	25.3139	25.053	25.2227	25.1484	25.4148	25.0733	24.3284	24.8831	24.9705	24.9084	25.4757	24.9298	25.2846	25.4977	25.2227	25.19	25.555	25.5694
Q9Y3U8	RPL36	25.0706	25.5868	25.4159	25.098	25.1137	25.2334	24.6206	24.8869	25.0408	25.1783	25.3914	25.3694	24.9767	25.2856	25.1841	25.1996	25.1803	25.1201	25.3072	25.2453	25.3897	25.2381	25.3134	25.2138	25.4823	25.4489	25.3364	25.069	25.2557	25.4677	24.78	24.6563	24.7434	24.6462	24.8709	24.2755	22.5669	22.9288	23.364	24.2779	24.6071	23.5918	24.7467	24.9698	24.5593	24.7439	24.7599	24.8567
P83881	RPL36A	24.4793	24.5632	24.716	24.5504	24.2736	24.3043	24.4449	24.7718	24.8421	24.4814	24.5454	24.8756	24.7362	24.928	24.7347	24.7209	23.6077	24.741	24.8152	24.8801	24.8942	24.496	24.8007	24.7342	25.1279	25.2594	25.2181	25.1277	25.3628	25.1322	24.9246	24.7574	24.9817	25.1058	24.987	25.101	24.6371	24.9722	25.0322	24.9816	25.1677	24.8827	25.1351	25.3828	25.0561	25.0717	25.4678	25.3047
Q969Q0	RPL36AL	21.3419	22.9055	21.9929	22.6364	21.8128	22.0129	21.948	22.4886	22.8097	22.1703	21.8555	22.2259	23.7855	23.7009	24.0378	24.0302	22.9943	23.5716	23.8211	23.8578	23.5675	23.4302	23.6582	23.3797	24.0325	23.8035	24.2169	24.1122	23.6845	23.8746	23.0598	22.8429	23.226	22.4032	22.7464	22.9486	22.2982	22.7571	22.7118	22.865	23.2684	23.0882	21.6008	22.1126	20.5982	22.4244	22.2335	21.8433
P61927	RPL37					12.9164									16.4171	15.1417	15.7857					17.7906			13.2383							16.0796	14.6661	15.8983		14.8043	16.2776									14.7299			15.6468
M0R0A1	RPL37A	23.0296	22.8554	22.9887	23.2857	23.2301	22.8021	23.2627	23.4543	23.5855	23.631	23.7416	23.7947	24.4065	24.318	24.1402	23.9239	24.0584	24.1016	23.7054	23.4784	23.5265	23.3854	23.3168	22.9403	24.0798	23.6821	23.6592	23.8962	23.6997	23.8894	24.0829	24.131	24.2644	23.9306	23.9873	23.9744	22.635	22.3507	22.5419	22.3781	23.2969	22.6761	23.211	23.1297	22.9423	23.7252	23.3035	23.791
J3KT73	RPL38	21.6903	22.5989	22.1104	21.86	21.1328	21.6901	23.5427	23.9558	24.3999	24.2576	24.3416	24.4016	24.0342	23.6057	23.8007	23.7653	23.6439	23.6375	24.3055	23.9696	23.8124	24.0367	24.2452	24.0363	22.8279	22.8823	21.6866	22.9091	22.1314	22.6333	24.3337	24.3995	24.3559	23.6991	24.049	23.8439	23.8038	23.8638	23.9966	23.7252	23.4403	23.8709	23.495	23.8816	23.6271	23.6376	23.7203	24.1557
Q59GN2	RPL39	17.808	17.8419	18.8014	22.1913	21.9918	18.0141	17.8646	18.8062	19.4463	20.4649	20.5023	19.8553	23.2069	23.2044	23.0978	22.1279	22.6398	23.1017	23.5473	22.7981	23.4467	23.8748	23.7155	24.0348	24.447	24.0823	24.1105	24.0786	24.4888	24.367	22.84	22.5583	22.9888	22.9352	22.9128	23.0057	18.9683			16.7713	22.5494		21.6907	20.5316	21.9344	22.1984	21.4935	22.7577
B2R7Y3	RPL3L	19.6432	19.9851	19.7177	19.6246	19.2105	19.5618	18.3259	18.9091	19.2558	18.3003	18.8321	19.1631	19.6309	19.9304	19.6362	19.3959	19.5241	19.5351			19.5519	18.9389	18.4518	19.0122		19.8228	19.7995	20.0164			19.5222	19.7286	19.3194	18.9454	19.3615	18.7358	19.2567	19.0012		19.2105	19.1404	19.257				18.9083	17.8933	19.3613
B4DMJ6	RPL4	25.2568	25.5396	25.4501	25.3109	25.3776	25.3545	25.6683	25.9375	25.7536	25.9646	26.0634	26.0336	24.4521	24.8472	24.7361	25.1903	25.0137	25.2902	25.1738	25.5429	25.4804	25.4736	25.6666	25.7025	26.1496	26.0287	26.0753	26.0066	25.948	26.101	24.973	25.0278	24.9312	24.9138	25.2834	24.9151	25.3013	25.5526	25.5282	25.6771	25.7771	25.4043	25.0685	25.4237	25.1378	25.1977	25.4583	25.2772
B3KTM6	RPL5	24.4928	24.8602	24.7467	24.1633	24.2513	24.4337	24.439	24.5353	24.6166	24.3261	24.656	24.688	24.5912	24.7199	24.5474	24.5846	24.3923	24.7614	24.5814	24.7539	24.6373	24.68	24.544	24.6628	24.8499	25.0127	24.8698	24.8105	24.7726	24.9091	24.1587	24.2333	24.0272	23.9487	24.2037	23.5055	24.5171	24.4877	24.6424	24.9894	24.7281	24.6572	24.6783	24.925	24.4264	24.4355	24.9911	24.8334
U3KQR5	RPL6	25.3056	25.6184	25.4916	25.3897	25.4164	25.3984	25.3455	25.5931	25.8225	25.309	25.3698	25.8541	24.371	24.9681	24.8914	25.4416	24.9658	25.3164	25.2677	25.5617	25.5969	25.5126	25.5487	25.7287	26.2913	26.2273	26.054	25.7383	26.1763	26.2009	24.9696	25.0709	24.8795	24.9687	25.2455	24.9443	25.724	25.8727	25.8229	25.7708	25.96	25.6428	25.2066	25.4898	24.7932	25.2433	25.6297	25.4264
P62424	RPL7A	25.4055	25.5992	25.4931	25.3556	25.5321	25.3298	25.5848	25.7066	25.9463	25.6649	25.8656	25.8655	25.0273	25.2781	25.1818	25.4348	25.4879	25.671	25.6383	25.9873	25.7692	25.6457	25.6675	25.7353	26.3653	26.2346	26.1984	25.9884	26.2683	26.2002	24.6737	24.7457	24.6848	24.8013	24.9062	24.7355	25.4398	25.6317	25.8058	25.7954	26.0172	25.7426	24.7662	25.3748	24.9676	24.8582	25.3745	25.1536
R4GMU7	RPL7L1	23.483	23.4368	23.4713	23.7012	23.7926	23.6272	23.1286	23.0053	23.1202	23.1536	23.2643	23.0715	21.5986	21.5595	21.8028	21.7894	22.0556	21.7643	23.5637	23.6634	23.798	23.638	23.5084	23.5657	23.2356	23.373	23.4151	22.9879	23.4663	23.4969	22.4743	22.7174	22.0931	22.2394	22.4217	21.9649	22.7548	22.9583	22.9851	23.2136	23.2639	23.0193	23.1823	23.3964	22.6246	23.2397	23.2623	22.9714
E9PKU4	RPL8	24.3157	24.379	24.4522	24.143	24.2648	24.2601	24.6751	24.6654	24.79	24.4042	24.7917	24.8221	24.9057	24.8257	24.6519	24.7442	24.5073	24.8739	24.6617	24.891	24.8032	24.599	24.7177	24.7133	25.4302	25.3848	25.2211	24.9766	25.2995	25.2483	24.7086	24.7157	24.6414	24.8508	25.0964	24.7417	24.4582	24.4601	24.733	24.624	25.0197	24.6723	24.9376	25.1492	25.0511	24.7052	25.1783	25.1316
H0Y9R4	RPL9	17.9235	18.6466	18.3768		15.0798	18.2865														18.4753	17.0778																18.9749	19.2598	19.6482	20.1388	19.1164	19.8382	21.5397	21.9613	20.0293	21.9545	22.2058	20.528
Q53Z07	RPL9	23.8205	24.2681	23.9073	24.3926	23.9983	23.9401	24.2985	23.859	24.2374	24.3715	24.4679	24.2074	23.9493	24.1549	23.9657	24.8223	23.9885	24.7387	24.0928	24.4112	24.5788	24.4173	24.3291	24.2781	24.9593	25.1518	24.6973	24.2354	24.6291	24.8429	24.7744	24.6023	24.8773	24.4399	24.8749	25.0448	23.6	23.4911	24.1229	24.7735	24.3159	23.7063	23.9974	24.0229	24.2105	24.1608	24.9857	24.5193
P05388	RPLP0	24.278	24.9014	24.6416	24.1189	23.929	24.4794	25.8594	26.0693	25.987	26.0994	26.1354	26.1394	24.7629	24.6475	24.3613	24.7073	25.1391	25.0157	24.5047	24.8799	24.7501	24.6066	24.5661	24.6104	25.8062	25.7571	25.575	25.2096	25.5526	25.5249	23.8272	23.9111	23.4248	23.5812	23.7539	23.699	24.9684	25.2281	25.3482	25.3779	25.3464	25.1836	24.574	24.8742	24.0611	24.4741	24.4394	24.1646
P05386	RPLP1	23.3212	23.5568	23.9584	24.0635	23.6766	23.248	25.5737	26.0465	25.0412	25.6423	25.7102	25.2746	24.5006	24.9228	24.8458	24.4514	24.3704	25.4071	24.9006	25.6404	25.614	25.7333	25.6803	25.739	26.5972	26.1506	26.4629	25.8417	26.6498	26.59	24.2469	24.3663	23.9443	23.9576	25.2884	24.6888	22.5683	22.4508	23.1014	23.0095	24.8498	22.6819	23.9052	25.1709	23.504	24.1167	24.9417	23.9784
Q6FG99	RPLP1		16.6011					17.4753	16.0255	19.1568	18.4028	19.124	18.4506						15.599	19.2248	18.214		19.2872	18.4866	19.439	19.1323	20.973	19.6612	18.812	19.3102	19.4282
P05387	RPLP2	24.1197	24.8549	24.5732	24.2234	24.0832	24.4203	25.3665	25.5109	25.5138	25.5619	25.6893	25.5706	24.2466	24.7653	24.4573	25.0464	25.0743	25.1838	25.1752	25.2884	24.9796	25.0736	25.2063	25.1932	25.8642	25.8692	25.613	25.4131	25.7087	25.7859	23.574	24.0533	23.1124	23.3569	23.9683	23.2612	25.0468	25.0607	25.335	25.2677	25.5154	25.1585	24.2236	24.8947	23.8102	24.1672	24.7423	23.9681
B7Z4L4	RPN1	25.7923	25.7139	25.7945	25.9931	26.0201	25.7223	25.4867	25.7247	25.6323	25.9869	25.9835	25.4332	26.0236	25.7272	26.3077	25.8763	26.2905	26.0863	26.7383	26.9201	26.8615	27.0024	27.0049	26.9031	27.0908	27.2084	27.0475	26.8991	27.2409	27.2793	25.8797	25.8332	25.873	25.9113	26.0839	25.9758	26.3729	26.35	26.3405	26.6029	26.8834	26.3316	25.7615	26.011	25.7662	26.0783	26.3157	26.2331
P04844	RPN2	24.8858	25.0273	25.0894	25.0085	25.0399	25.1433	24.6423	24.907	24.6169	25.0766	25.0272	24.4334	24.6982	24.6565	24.968	24.796	25.1102	25.0933	25.4309	25.4938	25.4687	25.4387	25.4149	25.3861	25.7955	25.8252	25.8383	25.4592	25.8829	25.8479	24.7466	24.6118	24.8894	24.6426	24.9285	24.6436	25.2466	25.3796	25.389	25.5464	25.5323	25.2364	25.0315	25.2639	24.6731	25.0702	25.1714	24.7521
O95059	RPP14	19.6643	19.4776	19.49	19.8383	20.0845	19.6974	18.9251	18.9922	18.6516	19.1792	19.1376	18.9338	19.7332	19.6031	19.7138	19.8038	19.3163	19.6691	19.6956	19.0793	20.016	19.5331	19.5571	19.4449	18.9744	18.58	19.5299	18.9635	18.7228	18.5744	19.9017	19.854	19.8504	19.639	19.324	19.6883							19.2215	19.4217	19.6134	19.607	19.6985	19.9144
Q9BUL9	RPP25	16.68	17.4526	15.9887	17.22		17.4806	19.9996	19.8956	20.1577	20.2816	19.9566	20.4532	18.8352	19.1869	18.7757	19.3419	18.7036	19.2417	19.9865	20.0589	19.505	19.6932	20.1819	19.9386							20.2418	19.6001	20.2818	19.8433	19.8734	20.1225	20.4249	20.3107	20.3701	19.9643	19.8484	20.5055	15.6524
Q8N5L8	RPP25L	20.6443	20.6841	20.5186	19.5041	19.7845	20.6294	19.8975	19.9408	19.9455	19.5894	19.5058	19.9577	19.6523	19.627	19.4571	18.8801	19.1084	19.3364	19.67	20.066	19.8133	19.2865	18.9869	19.2442	18.9283	18.8982	19.0722	19.5362	19.1859	19.1973	19.018	19.2094	18.984	18.4302	19.0527	18.0741	19.5483	19.8258	19.7977	19.2278	19.4769	19.3864	20.1916	20.1135	19.7042	19.8704	19.9707	19.8818
B4DJR3	RPP30	21.5303	21.5362	21.6277	21.5056	21.707	21.7536	21.4814	21.4142	21.5465	21.4246	21.4128	21.6139	21.0525	21.246	21.2176	21.1335	21.3043	21.2749	21.3525	21.552	21.4245	21.6445	21.594	21.6189	21.1198	20.8754	20.7782	20.5805	21.0493	21.1308	20.7617	20.881	20.8605	20.6418	20.7255	20.718	21.2913	21.0253	21.014	20.8957	21.3101	21.3115	20.992	21.2911	20.8121	21.4737	21.2665	20.8853
P78345	RPP38	20.0601	19.887	19.9593	20.9654	21.0629	20.1993	20.5067	20.3764	20.5051	20.4551	20.4511	20.5682	20.5136	20.4556	20.5616	20.4113	20.7581	20.427	20.5524	20.439	20.4746	20.559	20.3766	20.5568	19.6089	18.7018	19.5271	19.5942	19.5077	19.5837	20.1132	19.5751	19.9592	20.242	19.5383	20.0135	20.2985	20.1844	20.2066	19.7492	20.1397	20.3722	19.2914	18.719	20.364	19.6527	19.7038	19.7797
A0A087X1N3	RPP40	19.2851	19.1738	19.2874	19.2674	19.1491	19.0022	19.024	19.5016	19.7511	19.4941	19.5898	19.5485	18.0951	18.8504	18.7205	18.9509	18.9935	18.5824	18.2941	19.0849	18.6057	19.1473	18.2342	19.3284	18.3702	18.7725	18.3262	17.2984	18.9399	18.4836	18.669	18.4281	18.1706	18.1135			18.5302	18.8185	19.1944	18.6161	18.4334	19.0534					17.2268
Q96P16	RPRD1A	19.5432	20.2792	20.097	19.5145	19.7536	19.9619	20.6789	20.8767	20.9633	21.13	21.0276	21.2609	18.6897	19.244	18.4978	19.1386	18.7015	18.9534	19.7123	19.2265	19.2822	19.4712	19.3943	19.4597	18.1369	18.9771	18.7459	18.3223	18.8212	18.7775	19.2469	19.2017	19.5186	19.4392	19.272	19.156	20.4355	20.5653	20.5619	19.6034	20.0154	19.9424	19.0925	19.3503	18.2897	19.0985	18.9504	19.052
A2A2M0	RPRD1B	21.0581	21.4632	21.3446	21.098	21.1705	21.4701	21.8793	22.0221	22.1448	22.239	22.1023	22.2223	21.9355	22.0522	21.7772	21.8615	21.3611	21.6577	21.4951	21.1782	21.3097	21.2157	21.1338	21.306	19.7073	20.5782	20.2166	19.6969	20.2576	20.302	21.3574	22.0193	21.8975	21.6752	21.5396	21.1879	21.9262	21.6614	21.7082	21.3689	21.5384	21.794	21.4368	21.1021	20.68	21.3478	21.2963	21.2303
Q5VT52	RPRD2	20.9239	20.933	20.8555	20.2885	20.7122	20.8379	21.9897	22.047	22.1496	22.0349	22.0356	22.0742	20.4897	20.3972	20.5187	20.4953	20.3867	20.2899	20.5328	20.4148	20.5024	20.1254	20.1453	20.312	19.2163	19.9235	20.2844	21.1877	19.5192	19.1716	20.6625	20.927	20.6994	20.699	20.7101	20.661	21.0693	21.0481	20.8752	20.8818	20.7363	21.1029	20.6694	19.8888	20.5496	20.3457	20.0727	20.5092
A0A2R8Y6L3	RPS10	22.105	22.4594	22.0771	22.3951	22.3596	22.2179	23.1299	23.6333	23.771	23.8032	23.9597	23.4325	23.6725	23.674	23.6214	23.5829	23.3454	23.7869	23.084	22.9266	23.2148	23.4687	23.4838	23.4544	23.196	23.4928	23.152	22.6661	23.6994	23.4868	23.0901	23.3738	23.1305	22.9675	23.2406	22.5974	22.8506	22.8442	23.0643	22.6441	23.2012	22.8645	23.109	23.4774	23.0823	23.0347	23.2723	23.1225
P62280	RPS11	25.1562	25.7231	25.488	24.9715	24.8626	25.1016	25.2967	25.475	25.4388	25.1926	25.4351	25.5825	25.5396	25.5906	25.4743	25.3676	25.187	25.5966	25.8311	26.0462	26.0027	25.8686	25.9663	25.8555	26.2454	26.0418	25.9778	25.8744	26.1271	26.1929	25.8324	25.7834	25.8346	26.009	26.1537	26.059	25.4047	25.4515	25.6419	25.5494	25.9722	25.6217	25.8445	26.1831	26.0477	26.0519	26.2702	26.2312
P25398	RPS12	23.5597	24.3281	24.1008	23.4835	23.2499	23.7413	24.419	24.5721	24.6403	24.913	24.9049	24.8032	24.347	24.8162	24.6383	24.6421	24.3868	24.876	23.9108	24.1056	24.2672	24.2099	24.3601	24.4001	24.6288	24.9487	24.6792	24.3096	24.802	24.7772	23.4792	23.7985	23.6261	23.6939	23.7221	23.4758	23.9669	24.0094	24.1632	23.9629	24.3933	23.8924	24.6221	25.0386	24.6649	24.3255	24.7793	24.613
P62277	RPS13	25.0957	25.4754	25.4406	24.9371	24.744	25.1714	25.2806	25.9105	25.7244	25.9207	25.9675	26.1137	24.5295	24.8992	24.7279	25.2547	25.7273	25.3419	24.8338	25.1703	25.2187	24.8686	24.8702	24.9348	25.8084	25.4858	25.5804	25.3626	25.7719	25.7463	24.0984	23.985	23.9316	24.041	24.4438	23.7644	25.62	25.9471	25.8916	25.8398	25.7052	25.5135	23.8433	24.8574	24.2446	24.379	24.8343	24.5994
P62263	RPS14	25.2304	25.6726	25.5313	25.1835	25.1344	25.1263	25.5582	25.7081	25.4576	25.5698	25.6467	25.7294	25.5728	25.7344	25.5857	25.5227	25.165	25.6993	25.4572	25.8361	25.7249	25.5148	25.6493	25.4255	26.0811	25.9408	25.6963	25.7322	26.0202	25.9826	26.0851	25.9885	26.0736	26.0757	26.2513	26.3311	25.6691	25.4716	25.5719	25.4006	25.6594	25.5699	26.05	26.4303	26.1539	26.0152	26.3545	26.5743
K7EM56	RPS15	22.645	23.3316	23.044	22.0607	22.0771	22.801	23.1214	23.2669	22.6036	23.2299	23.2927	23.2902	22.6683	22.7141	22.3884	23.0724	22.9332	23.6534	22.0341	22.0813	22.2642	22.1419	22.3478	22.4199	23.1594	22.8931	22.7836	22.4272	23.3254	23.2854	21.6825	21.6941	21.5904	21.7076	22.0562	21.3341	23.5455	23.1328	23.2484	23.3885	23.2362	22.932	22.8745	23.4043	22.8951	22.2071	23.3198	22.8134
H3BVC7	RPS15A	24.6725	24.6129	24.4293	25.2935	24.8689	24.0514	24.7819	24.9007	25.3568	25.34	25.5111	25.4599	24.9433	25.3485	24.9347	25.4052	25.5454	25.5753	25.4425	25.5435	25.3883	25.5365	25.7374	25.4821	25.8775	25.7909	25.7996	25.5768	25.896	25.9058	25.2215	25.09	24.9103	25.1837	25.5911	24.7312	24.2792	24.6578	24.628	24.8407	25.3728	24.6179	24.7678	24.5058	25.1287	24.822	25.0529	25.2598
P62249	RPS16	24.8354	24.9056	24.3666	24.5707	24.1177	24.3525	24.9442	25.317	25.2783	25.1725	25.3909	25.4948	25.0835	25.4743	25.166	25.0822	24.8493	25.2392	25.2939	25.1747	25.1351	25.3684	25.317	25.2055	25.9525	25.7313	25.6936	25.6619	25.9848	25.967	25.5333	25.4802	25.6643	25.1096	25.5767	25.5607	24.2052	24.4357	24.7665	24.2074	25.0768	24.545	25.5337	25.6328	25.9893	25.4498	25.5408	25.8565
H0YN88	RPS17	23.0091	23.2238	23.0491	22.6354	22.1321	23.0628	23.9811	23.8196	24.0614	23.9943	24.1222	24.0664	23.4029	23.5657	23.2262	23.089	23.2404	23.4215	22.7676	22.9379	23.0577	22.8465	22.7818	22.7008	23.5657	23.4588	23.3264	23.1777	23.43	23.5085	22.7366	22.6716	22.7064	22.6813	22.8584	22.6117	23.656	23.7477	23.7388	23.3286	23.5093	23.0924	23.4728	23.9663	23.1253	23.1527	23.772	23.3511
J3JS69	RPS18	24.2638	24.3073	24.2178	23.9789	23.5533	23.8783	24.5605	24.5924	24.9395	24.8111	24.8787	24.913	24.9909	25.0244	24.7565	24.8729	24.7578	24.9703	24.6309	24.583	24.5229	24.2269	24.2125	24.2178	25.0884	24.8625	24.808	24.8858	24.9406	24.9937	24.2655	24.4756	24.187	24.0761	24.4241	23.972	24.7335	24.7638	24.7203	24.271	24.5679	24.3436	25.0204	25.2871	24.7057	24.7048	25.2233	25.0927
M0QYF7	RPS19	23.7366	24.1447	23.8805	23.6322	23.2053	23.867	24.3301	24.6072	24.5969	24.9306	24.8184	24.5385	24.2896	24.6543	24.3796	24.6343	24.3709	24.7893	24.0081	24.2547	24.2279	23.6039	23.8891	23.8749	25.0174	24.9013	24.8179	24.5199	24.9527	24.8806	23.1941	23.3415	23.1056	23.0083	23.1247	22.7838	24.0608	24.2061	24.1871	23.9053	24.4474	23.9814	23.9671	24.3858	23.406	23.5582	24.3219	24.0759
A0A024R1T1	RPS19BP1	21.6127	21.3088	21.2595	21.4895	21.4527	21.6359	21.0631	21.0405	21.044	20.9985	20.919	21.1924	19.0351	19.3696	19.5981	19.2119	19.3129	19.1862	20.2395	20.3386	20.0092	19.9787	20.0758	20.1057	19.5559	19.497	19.4287	19.1194	19.5224	19.4324	20.9397	20.8157	20.8206	20.5896	20.2119	20.4451	21.2169	21.2113	21.2274	20.9498	20.5871	20.9595	21.3	21.3607	21.4254	21.7397	21.4624	21.9486
Q9BSW5	RPS2	24.3149	24.8166	24.606	24.3072	24.1625	24.5063	25.3831	25.6325	25.7684	25.8217	25.926	25.9343	25.2357	25.4621	25.192	25.3793	25.3622	25.7772	25.0649	25.4164	25.3926	25.23	25.3462	25.3851	26.0553	26.0075	25.6533	25.4698	25.9458	25.7665	23.8404	24.0594	24.0161	23.749	24.3419	23.8036	25.0232	25.077	25.3904	24.7514	25.6053	24.7716	24.2153	25.1699	24.2253	23.8952	24.7878	24.4351
A0A7P0S5H5	RPS20	23.611	24.0138	23.5889	23.2359	23.1272	23.4078	24.1705	24.4342	24.3051	24.5532	24.5598	24.5277	24.7796	24.61	24.438	24.3532	23.9358	24.627	23.7674	24.1752	24.1194	24.1772	24.2994	24.2099	24.9309	24.8318	24.3792	24.4569	24.8434	24.744	24.3154	24.2572	24.3141	24.3326	24.4456	24.2545	23.96	23.9397	24.2202	23.7535	24.5227	23.8346	24.9273	25.0814	24.9402	24.4926	24.8629	24.8386
Q9BYK1	RPS21	22.9349	23.9452	23.5055	22.5988	21.7843	23.1496	24.1099	24.487	24.43	24.3635	24.4631	24.4966	24.5782	24.7559	24.4487	24.2504	24.1198	24.5906	23.9569	23.774	23.1532	23.995	23.8138	23.8727	24.7382	24.6293	24.4204	24.6312	24.4857	24.634	23.9005	23.7901	23.9099	23.5547	23.6126	23.8439	24.0515	23.8705	23.715	23.6107	23.8024	23.4005	22.8025	23.7499	23.8774	23.1631	23.898	23.914
A8K517	RPS23	23.4014	23.5958	23.7558	24.3216	24.1305	23.3335	24.0405	24.2655	23.9698	23.9184	24.2203	24.1252	24.4288	24.7166	24.289	24.4682	24.1342	25.0294	24.6217	24.9283	25.0761	24.615	24.8819	24.788	24.9417	24.5771	24.2641	24.3994	24.3097	24.5685	24.3462	24.2557	24.3991	24.047	24.8434	24.6132	24.04	24.2781	24.2111	23.8727	24.4273	24.0463	24.0781	24.4814	24.3309	24.0933	24.8016	24.6818
A0A2R8YD14	RPS24	22.3834	22.7939	23.0739	22.7783	22.6459	22.7188	22.4835	23.0916	23.1819	22.4606	22.6428	23.2121	23.384	23.0933	23.1703	22.9633	22.6647	23.1071	22.9089	22.9212	22.9328	22.7239	22.7991	22.4699	23.114	23.0552	22.6497	23.1868	22.8334	23.1174	23.0251	22.9558	22.9527	22.7924	23.1016	22.9147	22.9439	22.6198	22.9804	22.581	23.0112	22.5936	23.3158	23.674	23.3296	23.378	23.4361	23.5753
P62851	RPS25	25.4491	25.7485	25.4016	24.7384	24.5132	25.1377	25.7577	25.9943	26.1451	26.1044	26.1008	26.259	25.5677	25.9043	25.5126	26.0087	25.5783	26.0865	24.7167	24.9046	25.0212	24.1949	24.1832	24.2973	25.3112	25.0701	25.0548	24.9496	25.1371	25.1513	24.8762	25.081	24.6369	24.4686	24.8125	24.1082	25.1791	25.2782	25.5698	24.8713	25.3589	25.3	24.93	25.0121	24.3926	24.542	25.0548	24.8905
A0A024RB14	RPS26	24.9183	25.8047	25.7493	24.9818	24.9817	24.9862	25.2991	25.7533	25.3394	25.4863	25.7784	25.5558	25.4422	25.4297	25.5037	25.505	25.0489	25.8792	24.9442	25.594	25.6167	25.0262	25.1911	25.187	26.0543	25.751	25.455	25.0458	25.7389	25.8321	24.6261	24.7356	24.4808	24.7776	25.1977	24.4642	25.395	25.5938	25.7941	25.7088	25.842	25.338	25.4589	25.8127	25.0842	25.3018	26.0091	25.1579
C9JLI6	RPS27	24.0666	24.7982	24.7336	24.3825	23.9	24.0221	24.7426	25.0775	25.1846	24.7436	24.8893	25.2175	25.2963	25.2515	25.1763	25.1734	24.9041	25.1356	25.5315	25.508	25.2392	25.2041	25.1999	25.1267	25.064	24.9555	25.0885	24.9465	24.6002	24.8696	25.549	25.4809	25.6122	25.4098	25.4972	25.4914	24.7508	24.9398	25.0469	24.6943	25.0303	24.7963	25.6981	25.7974	25.7266	25.7652	25.7084	25.7639
B2RDW1	RPS27A	27.3697	27.4395	27.3972	26.9441	26.8239	27.1019	26.4677	26.6701	26.3733	26.6887	26.6454	26.387	27.6483	27.6487	27.6841	27.7564	27.0985	27.746	27.0841	27.6241	27.5191	27.3585	27.3919	27.4699	26.9656	27.1355	26.8804	26.5899	27.136	27.162	26.9806	26.8596	26.6807	26.7699	27.3488	27.1704	26.4983	26.9288	26.9901	26.8248	26.9869	26.4598	27.0495	27.5061	27.478	26.9999	27.4906	27.3753
P62857	RPS28	24.6317	25.3006	24.9109	24.0527	23.9468	24.7185	25.051	25.0552	25.1472	25.1237	25.2313	25.1013	25.3156	25.4071	25.4443	24.8955	24.857	25.53	24.6896	24.8577	24.7237	24.7844	24.85	24.7819	25.3116	25.24	25.2277	25.475	25.5029	25.3793	25.1616	25.1925	25.3112	25.3337	25.3171	25.4508	25.0703	24.9363	25.1672	24.8824	25.3382	25.1176	26.0418	26.11	26.227	25.7708	26.032	26.1691
A0A2R8Y851	RPS29	22.9519	23.0886	22.8412	22.7784	22.5009	22.42	22.7917	22.7656	22.437	23.0401	23.4138	23.2245	24.1186	24.2273	23.9484	23.6176	22.956	23.9426	21.4238	21.8871	21.8912	23.1649	23.9855	23.226	22.3788	24.7547	24.9456	25.0532	24.8345	24.6445	23.5885	23.4774	23.6298	23.5302	23.6726	23.6307	22.3184	22.3515	22.9977	22.9941	22.9028	22.7947	24.2224	24.341	24.3241	23.7778	24.0835	23.6601
H0YF32	RPS3	18.4959	19.3325	18.565			18.027	18.8871	18.8598	18.7496											17.0057																	18.7967	18.832	18.6714	18.5213		18.2826	19.1177	18.9649	18.401	18.5895	19.4689	18.6125
Q6NXR8	RPS3A	25.2009	25.3673	25.278	24.8008	24.6153	24.9505	25.5656	25.6769	25.7514	25.8802	25.7756	25.7554	25.4395	25.4367	25.2813	25.2964	25.2644	25.5422	25.3187	25.4833	25.3297	25.2275	25.1972	25.1768	25.8722	25.7215	25.6053	25.72	25.774	25.7929	25.1179	25.1563	24.8954	24.7078	25.1822	24.5953	25.2127	25.3354	25.4673	25.2566	25.5007	25.3391	25.5316	25.875	25.2122	25.3818	25.8916	25.5396
Q8TD47	RPS4X	24.9355	25.3987	25.2437	24.7307	24.7604	25.0247	24.7754	25.2585	25.0208	25.3739	25.3694	25.2345	25.0857	25.1111	24.9657	25.06	24.8068	25.3391	24.7261	25.186	25.0433	24.8961	24.9872	24.9638	25.6052	25.4517	25.3258	25.1701	25.5639	25.5424	24.7821	24.8346	24.6194	25.0241	25.3165	25.0482	24.8873	24.866	24.8775	24.8361	25.2299	24.7872	24.9869	25.5063	25.018	25.0827	25.7255	25.4694
M0R0R2	RPS5	24.5892	24.7265	24.6582	24.7078	24.645	24.4824	25.0458	25.1699	25.0375	25.2915	25.2812	25.1807	25.2513	25.436	25.2766	25.1986	24.8772	25.4663	24.7238	24.7993	25.188	24.7619	24.8284	24.7778	25.239	24.9885	25.0564	24.6262	25.3476	25.3218	24.5051	24.5991	24.632	24.5062	24.6362	24.5868	24.3784	24.6703	24.7436	24.2894	24.8414	24.2343	24.5086	24.6482	24.4192	24.3775	24.5779	24.7713
A2A3R5	RPS6	21.6767	21.7153	20.7263			21.1979	20.5779	21.3797	21.1083	19.243	19.3143	20.7168								19.1408											21.0404	20.6077	21.9665	21.7665	20.9168	21.9985	21.3329	21.3637	20.4774	20.3187	20.5118	20.5326	21.7036	21.7579	22.2044	21.9144	21.6622	22.0433
A2A3R6	RPS6	25.0085	25.0872	24.9385	25.0014	24.7134	25.2522	25.55	25.6101	25.6044	25.2445	25.1841	25.6746	25.4081	25.4602	25.2918	25.2477	24.6077	25.1427	26.041	26.0781	26.0779	26.1048	26.1376	25.9622	26.3087	26.1192	26.0911	25.9885	26.2371	26.1965	26.3774	26.4826	26.1082	26.3766	26.3683	26.2493	25.6161	25.6806	25.8668	25.6594	25.8982	25.6658	26.3438	26.689	26.6438	26.4868	26.736	26.6361
B7Z2K7	RPS6KA1	18.2749	19.5489	19.5483	17.0155		18.4706	18.1786	18.8268	19.3731	19.0251	18.3187	18.5075	20.0869	20.2848	19.4685	20.2134	20.4363	20.2729	19.7898	20.3223	20.2216	20.2075	19.8881	20.2563	20.0071	19.9644	19.947	17.576	19.7718	19.6092	18.3966	18.4633	18.6122	19.2195	19.2741	18.249	20.2545	19.992	20.1258	20.3616	20.095	19.5032		18.8953	19.1408	19.5675	19.5303	18.9272
B7ZB17	RPS6KA3				17.1536			16.591	16.9193	17.321	16.9328	16.4076	17.8023							16.7288	16.9651	17.1946	17.7968	17.2645	17.4874	16.5509	16.2177			16.1995	15.7934		16.6407	17.1177		17.7836		18.0244	17.2553	17.7987	16.7454	17.1112	17.5149	19.1127	19.0525	19.0759	19.1191	17.9843	18.4834
E9PJN1	RPS6KA4		17.243	16.0062	14.5008			16.1885		17.3802	16.5771	18.4528	17.3877	18.5867	18.3818	17.7712	18.0751	17.048	18.1021	18.4372					17.6143	15.6021	16.5243					18.569	18.4557	18.7056	18.4591	18.3504	18.3268	18.2212		18.4761		17.0899		18.5543	18.8033	17.7765	18.7571	18.5689	18.3822
Q9BRS0	RPS6KB1							18.5378	19.6311	20.0211	19.7198	18.6746	19.9	18.0357	18.6136	17.9361	18.264	17.51	18.1466	17.369		17.3183	16.9918							21.695									18.3323			17.6124			18.868	18.4095
A0A2R8Y623	RPS7	25.0981	25.3562	25.328	24.8725	24.6783	25.0424	24.9831	24.9946	25.1216	25.3522	25.5268	25.2533	25.3394	25.1842	25.0682	25.2715	25.1301	25.5006	25.1728	25.2138	25.2994	25.2769	25.5026	25.3753	25.6274	25.8481	25.477	25.1608	25.6028	25.6758	25.3507	25.3568	25.277	25.2044	25.5743	25.1743	25.5917	25.6549	25.9747	25.6308	25.496	25.4904	25.3771	26.0756	25.0223	25.5631	26.0851	25.7444
P62241	RPS8	25.1167	25.2036	25.2509	25.0298	24.9288	24.8319	24.887	24.9861	25.2586	24.4384	24.6463	25.2154	25.3612	25.5928	25.2914	25.2487	25.0139	25.4026	25.6385	25.6908	25.4571	25.7008	25.7275	25.5366	26.1266	25.9653	25.842	26.0797	26.1001	26.1219	25.9616	25.8703	25.9423	25.8852	25.9143	25.9303	25.4443	25.386	25.5122	25.36	25.7956	25.639	25.71	25.8644	25.9727	25.8768	26.0469	26.2281
P46781	RPS9	25.7337	26.0793	25.9944	25.6119	25.4499	25.6764	25.7687	25.9977	26.1749	26.0343	26.145	26.2264	25.6402	26.0195	25.8113	25.9166	25.7476	26.0188	25.6297	25.7599	25.8479	25.4549	25.4142	25.4673	26.312	26.057	26.1166	25.8133	26.0897	26.1568	24.6802	24.8588	24.6967	24.3066	24.8448	24.5408	25.0541	25.4659	25.2531	25.2662	25.6445	25.3267	24.8221	25.509	24.5381	24.7712	25.2904	24.9448
A0A0C4DG17	RPSA	24.0659	24.9263	24.6645	23.9675	23.4327	24.4888	25.4049	25.7007	25.4941	25.4978	25.4942	25.6359	25.0862	25.4434	25.1716	25.338	24.96	25.4374	24.074	24.1064	24.2013	23.6407	23.6487	23.8112	24.9309	24.7816	24.6657	24.6988	24.6753	24.5389	24.1493	24.2964	24.2433	24.0533	24.1928	23.8425	24.8418	25.0455	25.0764	24.5005	24.7595	24.6606	25.0011	25.3591	24.9422	24.4828	25.0572	25.1448
Q8N122	RPTOR	18.7636	18.9146	18.6744	18.7128	18.689	19.0033	18.5994	18.7547	18.7313	18.412	18.4166	18.4379	18.8214	19.2864	19.0211	19.1833	18.9235	18.8578	18.4198		17.9197	18.2121	18.5611	17.9839	18.8523	18.516	18.6549	18.9881	18.5499	18.507	19.8966	19.588	19.708	18.9764	18.899	19.7944	19.1653	18.8931	18.7402	18.5445	19.1169	19.0376	19.2216	19.3431	19.841	19.2383	18.9203	18.8999
B4DWW6	RPUSD2	16.7357	17.7773	17.3357	16.4421		16.9702	17.4681	17.5123	17.7083	16.6914	17.4274	17.2619	18.7499	18.8462	17.927	18.1737	17.8417	18.1655	16.677	16.7197	17.2218	16.9569	16.6576	16.7811	17.7946	17.3158	17.3816	17.3241	17.0796	17.1665	18.1776	18.2848	18.4757	18.1576	17.9446	18.0244	18.7688	18.5675	18.602	17.5862	18.0352	18.3967	18.7779	18.4087	18.8865	18.9542	18.7053	18.828
Q6P087	RPUSD3	20.3483	20.3541	20.1384	20.1856	20.1248	19.9112	20.4455	20.5077	20.1579	20.218	20.232	20.3898	19.6484	19.6414	20.1396	19.595	19.9922	19.8268	20.3544	20.2603	20.1971	19.9966	20.0683	20.1491	19.8987	19.9349	19.9275	20.4354	19.81	20.1307	20.9241	20.7338	20.6987	20.6628	20.6039	20.6169	20.7002	20.5536	20.5985	20.5587	20.8163	21.0399	20.8029	20.5771	20.725	20.8183	20.4062	20.6648
A0A024R3K2	RPUSD4	20.1768	20.0821	20.1312	20.1195	19.8293	19.7042	18.6708	18.1727	18.7252	18.4582	18.1696	18.4429	19.4722	19.5053	20.2288	19.9444	20.1523	19.5778	19.7227	19.7274	19.4631	19.5076	19.3789	19.4514	18.8938	19.2579	19.2615	19.233	19.1728	19.2962	19.6657	19.839	19.3149	19.2682	19.5661	18.7549	20.6177	20.476	20.618	20.6342	19.9223	20.7972	20.2225	20.5876	19.6348	20.518	20.4049	19.9036
Q96CM3-2	RPUSD4			15.7228			15.1203									13.1288	15.1586	15.2466																							13.9391
A0A024R6X0	RRAD			19.3043	16.0736		18.3399		16.6413		19.4114	17.6324	18.8432	18.3762				17.7661		18.872	18.3451	18.8732	17.4322	18.9989	19.1648						20.422	20.0642	19.9498	19.6981	19.0154	19.566	20.0726			18.8491	14.9761	19.3229		19.8822	20.2764	21.2785	20.223	20.1206	21.1025
Q7L523	RRAGA	17.8926	18.742	19.5678	19.3975	18.6885	18.0208	18.6995	18.1758	18.5575	18.4251	18.4235	18.3624	20.7402	20.3134	20.5973	20.3574	20.6849	20.4223	20.0143	19.9326	19.7992	19.5694	19.44	19.225	20.3507	19.787	19.8801	19.776	20.3509		19.666	18.8753	20.0081	19.5878	19.7475	20.3812		19.3701	19.7184	17.2216	19.1377	19.6932						18.1137
Q9HB90	RRAGC	19.1103	18.8253	19.1812	19.1397	18.8678	17.6361	18.3318	18.5574	18.7295	18.5896	18.2982	18.2964	19.898	20.0565	20.4474	20.0017	20.3872	20.2976	19.6593	19.2406	19.2624	19.6941	19.8863	19.9481	19.9404	20.0425	19.8741	19.7656	19.6381	19.5863	19.5181	18.0754	19.4013	17.7584	19.0147	17.8932	19.6377	19.2923	19.408	18.9951	19.7427	19.5772		16.4057	19.2465		19.4932	18.9123
P10301	RRAS	20.859	20.5479	21.1365	20.916	21.2111	20.7706	19.1549	19.7549	18.7768	19.6743	19.7858	20.0768	21.7764	22.0221	22.2462	22.2945	22.566	22.1112	22.0037	21.9263	21.9568	21.6705	21.5329	21.874	23.0558	22.9211	23.0651	22.9839	22.9042	23.0135	21.5727	21.8679	21.9232	21.7615	21.5668	21.4442	20.1587	19.7935	19.6892	20.9439	21.8096	18.6217	21.4559	21.5099	21.2023	21.4928	21.5007	21.2984
P62070	RRAS2	24.1185	24.1699	24.2223	23.9938	24.1658	24.1052	21.7762	21.9922	21.7745	22.0207	21.9773	21.8122	22.5743	22.4252	22.6175	22.4882	22.5065	22.3196	23.6808	23.7113	23.7216	23.7125	23.6399	23.5948	24.358	24.2639	24.4004	24.193	24.401	24.3791	24.1627	24.2518	24.0281	24.1897	24.225	23.7952	23.3295	23.3354	23.3753	23.4375	23.9437	23.4954	23.6846	23.7477	23.7235	23.8333	23.7999	24.0209
P62070-3	RRAS2																						18.0549	17.9814	18.3411	16.9568	18.5409	18.1546	18.4959	18.56	18.4446											17.1751
A1A5C5	RRBP1							16.0788	17.3579	16.9497	18.2887	18.1731	18.3219														17.6375	17.3548	18.4414			16.3913	15.5664	15.2908	16.6759	17.4413	15.1814					16.5836					19.0302	19.3717
Q92766	RREB1	19.4117	19.3163	19.2053	18.9632	19.1631	19.4064	20.8888	20.8467	20.7426	20.7542	20.7739	20.8434	19.499	19.2833	19.8767	19.4953	19.6007	19.3971	19.059	18.7968	18.8885	18.9942	18.9568	19.1817	19.9255	20.2775	18.0619	19.0946	18.4186	18.2185	19.972	20.0967	19.7022	19.9128	19.8876	19.9968	20.9475	20.7407	20.7369	20.6978	20.4942	20.9744	19.5791	19.6219	19.4056	19.3967	18.9744	19.2818
Q53GZ5	RRM1	19.607	19.2227	18.2328	18.1245	17.3928	18.8736	19.8634	20.2624	20.7731	20.3088	19.7488	20.7759	22.2515	22.586	21.6732	22.2985	21.9047	22.0562	19.2322	19.1921	19.2913	19.3001	19.1573	19.3086	19.0835	19.566	19.0022	19.2448	18.9275	18.2887	19.3188	19.592	19.6227	19.2386	19.1084	18.6266	19.7416	19.4927	19.666	19.1507	19.5637	19.0164	20.5239	19.8487	19.4167	19.6717	19.0743	19.4222
P31350	RRM2	18.3023	18.9146	18.4317	18.2504	17.8894	18.5923	19.1352	19.5832	19.7571	19.5144	18.766	19.7269	21.2506	21.3923	20.5575	21.0658	20.9861	21.019	20.875	20.7785	20.5043	20.402	20.3804	20.5124	20.1733	20.2023	20.2168	19.7791	20.1737	19.8793	20.4706	20.5834	20.5706	20.0567	20.32	19.9257	20.8465	20.5564	20.7301	19.4657	20.2587	20.0379	20.7945	20.58	20.7771	20.4821	20.3222	20.5839
H0YAV1	RRM2B							17.8757	17.9156	18.0913	17.4979	14.8894	17.5654	19.3277	19.2915	18.5517	19.8327	18.4482	19.4116	16.7663		17.4021	16.6033	16.8167	17.6514	17.4849	17.4147	17.2359		16.2994	16.8778	16.3925	16.7903	17.04	17.1435	15.916	16.4217									16.4709
H3BMT1	RRN3	17.3881	17.2322	16.5109	16.4889	16.5792	16.5812		14.2287	13.0655	15.0233	15.3605	15.3405		15.2988	14.9281	15.2693		15.5258	15.8728	14.9973		15.7992	16.3086	16.3206		14.8508						15.7349							17.5376	16.1006	15.2783			17.6738
Q6PJJ2	RRP1	23.126	23.0966	23.0043	23.7872	23.897	23.124	23.6373	23.5669	23.5939	23.4557	23.6431	23.6944	22.0687	21.9799	22.2472	22.1014	21.9679	22.0087	24.028	24.0019	23.9199	23.8387	23.7546	23.8887	23.2505	23.1905	23.339	23.3588	23.5316	23.4103	23.3325	23.2334	23.2482	23.2036	23.1622	23.0909	23.3103	23.4426	23.3729	23.5279	23.5934	23.6308	23.2892	22.9669	22.9283	23.1824	23.0917	23.1794
Q5JTH9	RRP12	23.9389	23.7725	23.7357	24.0081	24.0876	24.1289	23.5815	23.5839	23.6133	23.627	23.8479	23.5175	22.9592	22.8582	23.1147	23.0247	23.3134	23.0463	23.0214	22.8811	23.0739	23.1564	23.0683	23.1656	21.9132	21.9271	22.0707	22.1693	22.1923	22.1172	22.5297	22.6357	22.6932	22.6214	22.7952	22.8676	22.4862	22.3961	22.3687	22.6844	22.6597	22.597	22.9036	22.7759	22.6709	23.1563	22.9947	23.2309
Q9Y3B9	RRP15	22.328	22.2436	22.2813	22.3445	22.5091	22.5721	21.7612	21.9513	21.8205	21.994	22.0794	21.8999	20.517	20.5549	20.8173	20.6533	20.8195	20.5536	21.6835	21.4854	21.8089	21.852	21.68	21.831	21.0277	21.3702	21.2744	21.1015	21.2972	21.3037	20.6895	21.2863	21.1781	21.0762	21.0652	21.0418	21.9551	22.0331	21.9627	22.1354	22.2442	22.1843	21.6847	21.7881	21.7601	22.0785	21.6596	21.735
Q14684	RRP1B	23.0449	22.6432	22.8756	22.9335	23.1622	23.0405	22.4334	22.4288	22.4095	22.3213	22.4733	22.4095	20.9783	21.0066	21.2644	20.9881	20.9074	20.9912	22.5702	22.6301	22.6162	22.8333	22.7273	22.7562	21.1491	21.2716	21.1587	21.2604	21.3508	21.4244	21.8812	21.9286	21.9266	22.0552	22.152	22.0892	22.5636	22.5252	22.4837	22.8869	22.4503	22.928	22.3707	22.2743	22.2805	22.5456	22.4081	22.2796
Q96EU6	RRP36	21.8549	21.6955	21.802	21.7191	21.9248	21.6847	21.6169	21.6589	21.4098	21.3166	21.4514	21.474	20.0793	20.1392	20.6003	20.7248	20.1156	20.2775	22.0543	22.0886	21.9408	22.1253	22.0213	22.0282	21.0212	20.9529	21.1869	21.0534	21.0937	21.2518	21.4256	21.2551	21.2592	21.2221	21.2478	21.3186	21.8241	21.9345	21.7391	21.9476	21.9478	22.0099	21.7956	21.8188	21.6918	21.8906	21.753	21.669
Q9Y3A4	RRP7A	22.2312	22.0305	22.073	22.1481	22.2474	22.3241	20.5601	20.3898	20.2887	20.0918	20.4635	20.5439	19.6032	19.5162	19.8723	19.5123	19.8566	19.632	20.7726	20.8615	20.8608	20.7515	20.6995	20.5611	20.6386	20.6227	20.3236	20.4894	20.6631	20.7393	20.336	20.3474	19.9341	19.8208	20.221	20.2377	20.2991	20.525	20.4405	20.5108	20.606	20.4843	20.7441	21.0463	20.5244	20.5853	21.0819	20.5863
E9PPY3	RRP8	23.0897	22.8094	22.9811	23.1431	23.3784	23.1772	22.2497	22.129	22.2185	22.1964	22.3022	22.2378	21.5846	21.5137	21.8081	21.5024	21.5756	21.3925	21.9558	21.8939	21.9092	22.1748	22.0352	22.0775	21.2065	21.2954	21.1701	21.4426	21.6562	21.6715	22.0154	22.055	21.9435	22.0421	22.1615	22.0717	20.9203	20.8337	20.9173	21.1795	21.3666	21.1517	21.9329	21.8797	21.7638	22.2887	22.4027	22.1312
O43818	RRP9	23.681	23.5985	23.5519	23.6902	23.6564	23.711	22.2417	22.388	22.5244	22.4954	22.5142	22.4469	21.3985	21.2837	21.7247	21.546	21.5298	21.2978	23.34	23.238	23.2622	23.2436	23.1147	23.231	23.0845	23.0896	23.1013	23.0375	23.1597	23.1684	23.3642	23.2662	23.3524	23.2649	23.4228	23.4836	22.9509	23.0559	23.0697	23.111	23.1772	23.2686	23.5072	23.4678	23.5626	23.6995	23.4866	23.5625
Q15050	RRS1	24.5901	24.0872	24.3915	24.7783	24.8572	24.6924	23.8971	23.8379	23.6745	23.9182	23.94	23.9279	22.8064	22.7892	23.2617	22.8474	22.6634	22.908	24.8823	24.9258	25.0864	25.1017	25.2165	25.2475	24.1658	24.1476	24.3093	24.1882	24.433	24.5242	23.9703	24.0241	23.9366	24.0208	24.1761	23.9819	23.8333	23.9959	24.0654	24.2039	24.2652	24.113	24.0691	24.2199	24.1422	24.3494	24.3301	24.3815
Q9HA92	RSAD1	19.0083	18.8608	19.3928	19.0202	18.7651	18.8676	19.1072	18.7053	18.4687	18.3229	18.2486	18.3867	17.6688	17.9031	18.1819	17.8229	18.2199	17.4975	18.3875	18.6809	18.0111	16.8931	16.9359	18.0349	17.9966	18.4252	17.7566		17.3599	18.4126		17.6402	16.8751	18.1022	18.7019	18.6112	18.5764	18.9006	19.1439	18.9671	18.1903	18.686	18.8961	18.7006	19.4534	19.1899	19.1802	19.2799
A0A087WWP8	RSBN1	18.9056	19.0352	18.9076	18.7386	18.0675	18.9377	20.5292	20.3787	20.2621	19.8624	20.1036	20.3157	18.6236	18.8164	18.6924	18.2797	18.4631	18.3958	19.2215	19.2951	19.0363	19.0716	18.9004	18.719	18.8238	18.7536	19.0381	18.9939	18.9489	19.1395	18.623	18.6507	18.4063	18.6456	18.6053	18.8368	18.6939	18.4969	19.061	19.0235	19.033	18.979	17.8024	18.4681	18.5682	17.9218	18.246	17.988
Q6PCB5	RSBN1L		18.4268	18.3871	18.1116	17.6438	17.7016	19.2262	19.0196	19.1718	18.7519	19.0852	19.0725	19.6494	19.4377	19.4492	19.2481	19.0629	19.2036	18.0975	17.1145	18.3243	18.5801	18.6834	18.427	18.0294	18.8875	18.805	18.9102	19.3586	17.9295	18.7779	18.998	18.7514	19.4096	18.8664	18.9315	18.7658	18.6076	17.4749	18.559	19.8308	18.8357		18.7683	17.993	19.3539	18.5568	17.4482
Q96T23	RSF1	21.0199	20.8812	20.9025	20.8805	20.9887	20.8279	22.1227	22.1811	22.0646	22.0695	22.0616	21.958	20.9037	20.8109	21.2147	21.0202	21.083	20.8516	21.8475	21.8523	21.8014	22.015	21.8504	21.9238	21.6741	21.7597	21.8314	21.7121	21.7604	21.853	22.0701	22.0382	22.0459	21.9782	22.0801	21.9491	22.5751	22.5812	22.5828	22.5809	22.3553	22.607	21.4574	21.3725	21.255	21.5196	21.5353	21.4474
O76021	RSL1D1	25.7805	25.6817	25.8622	25.7982	26.0881	25.844	25.5111	25.3862	25.3153	25.4626	25.428	25.3079	23.7055	23.7213	23.909	23.8947	24.0322	23.8685	25.3077	25.5561	25.4322	25.5505	25.6217	25.699	25.0397	25.1516	24.8736	24.8452	25.3412	25.3902	24.6097	24.6061	24.6292	24.8297	25.0835	24.7363	24.8575	24.8588	24.8561	25.3637	25.0614	24.9308	25.2507	25.3238	25.1309	25.3648	25.6918	25.3193
H3BMQ2	RSL24D1	21.0519	21.2188	21.2038	21.2599	21.5952	20.9022	20.5771	20.2327	20.2694	20.2363	20.3942	20.2431	19.6046	19.6051	19.9248	19.4533	19.6774	19.4942	21.3866	21.1783	21.154	21.3728	21.3125	21.222	20.7194	20.8197	20.8232	21.0588	20.5155	20.5577	21.2235	21.3015	21.2662	21.3356	21.4172	21.1657	21.9285	20.9509	20.0401	21.5145	21.1279	21.7835	21.4575	21.5217	21.9083	22.0495	21.8333	22.0422
Q96DX4	RSPRY1	18.5524	18.7715	18.1998	18.2514	18.2778	17.5963	17.2927	18.7247	17.2193	18.1506	17.7863	18.0502	18.5243	18.532	18.9809	18.5221	18.8332	18.4589	19.1659	19.6253	19.592	19.5035	19.3572	19.0079	19.4864	17.9737	19.0235	19.7761	19.0449	18.8499	18.0938	18.2321	17.8407	19.119	18.4253	17.937	17.9413	18.4804	18.5033	18.1966	19.1383	18.6668	18.8485	18.8189	18.8306	19.2418	19.0861	19.672
Q96IZ7	RSRC1	19.4672	19.2221	19.435	18.8789	18.1424	19.4076	18.5056	17.9595	18.4729	18.1322	17.7915	18.829	18.4678	18.328	18.6656	18.6903	17.1314	18.3486	19.544	19.3344	19.0568	19.557	19.6366	19.6292	18.9157	18.7643	18.8632	19.2677	18.7308	19.2859	19.0819	18.8368	18.853	19.3662	18.7616	18.6507	19.0206	19.2613	19.4672	19.312	19.2011	19.4896	19.1262	17.8011	18.9123	19.2147	18.1893	18.5211
B3KMH4	RSRC2	17.4793	19.6303	19.2482	18.4081	17.393	19.1015	18.4992	19.2876	19.6351	19.3242	19.4544	20.2683	19.3347	20.0302	19.5081	19.8078	18.5596	19.1295	18.6887	18.0786	18.4685	17.9508	17.7569	17.3413	16.105	15.5971	19.5084	18.9963	19.2883	18.9664	18.6969	18.8762	18.4357	18.1729	16.3525	17.2324	19.7325	19.7937	19.8077	18.9842	19.3015	19.8156	19.2418	18.8817	19.6899	18.5974	17.8751	18.5598
H3BP33	RSRP1					16.0655					14.7922	16.6587	16.7929							15.2081		15.7821	16.0786																		15.993	16.4529	16.7093
B0YJ73	RSU1	19.9008	20.2253	19.9104	19.4264	19.142	19.4348	19.7965	20.119	19.7654	19.952	19.2176	20.1176	20.1167	20.7578	19.888	20.5086	20.4219	20.4111	21.1097	21.1463	20.8089	20.8653	20.8309	20.9616	22.5512	22.4364	22.6035	22.5594	22.4819	22.2822	20.0227	19.657	19.8486	19.7648	19.6415	19.1432	20.2013	20.688	20.8143	19.9841	21.6178	20.1359	21.1363	20.8175	21.1755	20.3872	20.4037	20.0415
A8K8K1	RTCA	13.9718	15.8344	14.8745	15.8375	14.9375	15.2302	14.3063	15.8771	15.7766	15.6789	14.7496	15.8499	16.6841	17.6205	16.4646	16.9307	17.3889	17.1047	18.4475	18.5042	19.1584	17.2237	17.3719	17.7826	19.1717	17.6147	18.7389	18.2183	17.7637	18.3123	17.4019	17.8422	18.0975	17.5819	16.4691	17.5957	16.2513	16.5277	16.9471	15.4203	16.965	17.6313	16.9657	17.8851	16.7024	17.6245	17.0145	17.0603
Q9Y3I0	RTCB	21.8578	22.0786	21.9042	21.6591	21.4487	21.794	22.4682	22.62	22.7371	22.5682	22.5265	22.7	22.6455	22.8899	22.4172	22.7648	22.1143	22.5847	22.4916	22.5533	22.4833	22.4127	22.37	22.3959	23.2328	23.1936	23.0851	23.1307	23.0483	23.1353	22.152	22.2407	22.0084	22.0114	22.1374	21.842	22.5443	22.6602	22.6654	22.5334	22.9334	22.5029	22.6077	22.7988	22.423	22.5725	22.9382	23.0018
Q6ZNJ0	RTEL1	18.3484						18.2618					16.5209		17.4752	17.6673	18.5514				18.8231		19.1426		19.1533	18.4028	19.2851	19.2798		18.1928								19.5988	19.6272		20.5597	19.4599		15.6985				18.7253	15.8538
I7GPQ7	RTF1		17.5575	18.1811	17.2053		16.9249	18.9577	19.1753	19.0631	18.8549	18.6631	19.2627	20.1333	20.3753	19.4862	20.1449	19.4431	19.9638	17.9393	18.0341	18.248	17.5578	17.0787	17.8399	18.7617		19.8696	18.2173			19.5433	19.0514	19.595	18.9324	19.0027	19.3764	19.0552	19.6904	19.162	19.7752	18.7775	18.9568		18.8951	19.1692	17.6195	19.0216	18.7798
B4DXL5	RTF2	17.0042	16.7453		17.8636		16.7244	18.2647	18.3926	19.08	18.8728	18.2193	18.8189	19.2425	19.6416	18.8621	19.4379	18.688	19.2271	17.5016		18.0928	17.801	18.4095	17.511	16.3632	18.5223	17.7523	17.8848	18.019	18.4651	17.8725	18.6016	18.1175	19.0944	18.1435	18.4226	18.3391	18.5757	19.0036	17.1174	18.4369	17.6026	18.881	19.3829	19.3691	19.0946	19.1537	18.4661
Q9BST9	RTKN	17.6295	18.1437	17.9659	17.3009	16.8097	16.7492	18.0749	18.2645	18.5717	17.8996	16.9106	18.2159	20.1001	20.0352	19.6848	20.2164	19.0775	19.3731													17.9739	18.0434	17.5409	18.0227	17.1186	16.9283	20.2106	20.1388	20.2912	19.5648	19.4641	20.1124			16.7699
A6ZKI3	RTL8C				15.6531	15.7535	15.3204			15.4842	16.6673	16.1383	16.1641	14.7067	15.6909	14.9205	16.5087	17.2908	16.2207	18.5148	18.947	18.6054	17.5736	17.2627	17.8113	18.0643	17.6259	17.8656	16.9619	17.722	17.5219							17.4501	17.8592	17.6337	17.6142	18.17	18.06	14.9628	16.3176		15.6948	16.3036	15.8434
Q2NKQ5	RTN1	19.0987	19.4939	19.5172	19.1229	19.1156	19.2665	17.8799	17.8371	17.6194	17.8124	17.9103	18.2061													19.0704	19.1074	18.6893	18.8267	18.8205	19.0647	17.935	17.6675	17.3924	18.1475	18.0449	17.3394					17.855		21.8203	21.9598	21.8142	21.8555	21.8371	21.7612
Q7RTN0	RTN2				16.6629			19.1912	19.7235	19.1701	19.6094	19.2664	19.376	20.6653	20.3595	20.7603	20.5105	20.3413	20.5419														17.4686	17.6113	16.4018	18.2572
B7Z4M1	RTN3	18.5781	18.6367	20.1646	21.517	21.6865	19.8893	19.5455	22.3183	22.6661	22.6423	22.5826	22.3834	23.4765	23.372	23.7716	23.3837	22.686	23.1299	21.7774	21.7929	22.1389	21.8948	22.0812	21.9283	22.3319	22.3038	22.1693	20.5906	22.3283	22.03	22.5236	22.6316	22.4989	22.1295	22.7651	22.389	22.6317	23.2757	23.1916	23.3327	23.1777	23.128	21.034	20.2434	20.5362	21.2302	21.4238	20.9236
O95197	RTN3	20.8379	21.6524	21.9259	22.4371	22.5656	22.479	20.1481	20.2831	19.8998	19.8847	19.8272	19.493	21.4791	21.4233	21.4634	21.1797	21.9065	21.5007	20.6027	21.8193	21.4667	21.3897	21.2583	21.5168	21.1172	21.0244	20.9881	20.7279	21.3156	21.1777	20.6389	20.6773	21.0302	20.5508	20.6355	20.358	20.767	21.4764	21.3618	21.4429	21.3323	21.333	20.9598	21.1767	20.91	20.9538	20.7905	21.3376
F8W914	RTN4	27.0749	26.9996	27.0255	26.9167	26.4778	27.3658	25.5712	25.9506	25.6043	25.5196	25.806	25.388	24.9791	24.6908	24.9127	25.202	26.1993	25.3548	26.1005	26.3919	26.2359	25.7533	25.9295	26.0779	27.3215	27.1645	27.123	26.4996	27.1278	27.1878	26.3469	26.3858	26.2698	26.3891	26.6685	25.7588	26.0383	26.3305	26.4451	26.3977	26.3216	26.0063	26.1889	26.1289	25.9215	26.1087	26.1226	25.7861
Q9NQC3-3	RTN4	19.8176	20.2767	19.8701			19.9061																															19.7537	18.7602		18.9199	17.773	18.6427		17.5623
Q9NQC3-5	RTN4		15.9577	15.6771	17.3628	16.5874	15.7313		14.0589	16.751	15.6304	14.8311	15.6697	15.3731				16.6708		16.9208	15.0699	15.7768			15.4648	17.6192	18.4165	17.1389			16.2383	17.3053	17.9225		17.1359		17.1054											14.6728	14.771
G3V1R2	RTN4IP1	21.2413	21.2777	21.1826	21.0553	20.9251	20.9574	20.824	20.6334	20.576	20.7343	20.7527	20.7865	21.0978	21.0225	21.3037	20.9278	21.4328	21.2381	20.2703	20.5612	20.3517	20.3572	20.416	20.1711	19.9935	19.8303	19.8652	20.0294	19.7761	20.0264	20.5823	20.3879	20.4922	20.7082	20.8668	20.853	20.8966	20.9235	20.9136	21.0245	21.0648	20.9706	20.7736	20.1543	20.8027	20.703	20.938	21.2142
Q9BZR6	RTN4R	16.1578	16.3846	16.3329	15.3591	15.8206	15.8553		14.853	15.0935	15.1939	15.5042	15.1891		14.2532	15.1491	14.6564		14.662																				16.0687	16.3692			15.7621			12.9963
B7ZLI0	RTN4RL2															16.3282																												19.0952	18.4461	19.0313	18.2222	17.6472	17.2234
Q549M8	RTRAF	20.6848	21.228	21.153	20.8873	20.6823	21.2145	22.2572	22.3534	22.5546	22.3724	22.4256	22.4556	21.4816	21.42	20.8695	21.7653	21.3666	21.6834	21.3365	21.8958	21.6249	21.2635	21.6098	21.543	22.513	22.8009	22.7368	22.552	22.4834	22.3309	22.0251	21.899	20.3416	20.7767	21.1537	20.8327	22.2598	22.5507	22.7293	22.5103	22.4878	22.381	21.9122	21.5141	20.6265	22.0793	21.5692	22.0153
H0Y6E6	RUBCN								16.0391				16.2359																			16.7659		16.75	17.4111	16.6566	16.6905							15.8674		16.6276
A8K7B1	RUFY1	18.8907	19.6022	19.4269	19.7572	19.7281	19.5673	22.004	22.0542	22.141	22.08	21.8671	22.1417	21.1474	21.4271	21.0254	21.2496	20.7872	21.0885	20.7439	20.9238	20.6333	20.6018	20.4913	20.609	19.9982	19.8179	19.9976	19.9837	19.7699	19.8739	22.3352	22.3327	22.4202	22.5088	22.4471	22.4148	20.0534	19.96	20.2169	19.8255	20.0392	20.1814	20.7901	20.4682	21.021	20.6422	20.3672	20.6588
Q5GIA6	RUFY2	18.005	19.6735		16.8495	17.78	17.9664	19.2195	19.1469	19.2829	19.3889	19.2657	19.3643	19.9153	20.4942	19.9738	20.2261	19.6122	20.0776	17.5447	18.1608	18.2479	19.1689	18.2951	17.6609	17.1924	16.9702	17.7089	18.4817	18.8038		21.2168	21.135	21.0239	20.807	21.0698	20.8444	17.1039			15.3049		18.3235	19.7695	19.5418	20.0748	19.9737	19.0124	19.4941
D6RCQ1	RUFY3				19.7053	19.6569		17.2277	18.2034	17.9748	18.2376	18.9068	18.7539	18.9658	18.2014	18.8401	18.376	19.2697	18.202				20.2015	20.0418	19.8494	19.385	19.8451	19.2108		17.6593	19.7854	21.8848	21.7977							18.2665	19.0929	18.8621	17.4628
Q96C34	RUNDC1							19.5561	19.3094	19.3111	19.0124	19.0752	19.2232	19.6156	19.7228	19.8932	20.1084	20.2213	19.7229																						16.1608					16.8062
A8MZI9	RUNX1	20.0818	19.9475	19.6719	20.1149	20.1515	19.7675	16.2246			15.3745	15.3111	15.6516	19.0389	19.0808	19.3157	19.1741	19.1558	19.1389	20.5837	20.5202	20.5986	20.7272	20.7494	20.6961	20.4269	20.1737	20.4066	20.4492	20.4303	20.2744	21.1645	21.2332	21.2324	21.3451	21.2403	21.3509	20.3335	20.4821	20.3115	20.3982	20.6354	20.3761	20.107	20.1279	20.17	20.2413	20.3187	20.3873
Q13950	RUNX2	17.767		17.0445	16.8239	16.704								16.2699	16.1897	17.4092	17.3724		17.2212	20.6883	20.4731	20.7209	20.624	20.6645	20.5817	20.7184	21.2576	20.9082	20.63	20.7027	20.7164	21.3362	21.3269	21.4815	21.5798	21.3774	21.5685	20.1425	19.6425	19.3192	19.4018	20.0806	19.0068	20.0893	20.3601	20.7315	20.2734	20.5831	20.6134
Q13761	RUNX3																					15.4877																20.0191	19.9264	19.955	19.7308	19.3468	19.988
A0A087WYB2	RUSC1				18.5823	17.2935		18.4896	18.5561	18.7085	18.7391	18.5515	18.9618	19.6869	19.716	19.2669	19.8366	19.1093	19.6022	18.8174	18.7371	18.9421	18.7534	18.7899	18.5694		17.446	16.9486	15.8992			19.665	19.7468	20.0061	19.6573	19.8519	19.8761	18.8092	17.0825	18.0305	19.113	19.4157	17.6646	19.0127	19.5939	19.8457	19.2818	19.2916	19.3827
A0A024QZE6	RUSF1	20.3016	20.5205	20.3844	20.2223	20.5448	20.4491	20.6876	20.5763	20.9616	20.668	20.6912	20.5967	20.9786	21.1175	21.5155	21.1908	21.7048	21.2615	20.2732	19.9085	20.0565	20.3539	20.1952	20.1706	21.8452	21.8656	21.8931	21.9136	21.8414	21.8973	20.7023	21.005	20.3612	20.3597	20.6321	20.4815	21.146	21.255	21.16	21.4352	21.7423	21.1359	21.0036	21.256	20.7992	21.0995	21.1276	20.7305
B5BUB1	RUVBL1	23.0556	23.095	23.3153	23.1126	23.2009	23.3642	23.679	23.7752	23.6911	23.7205	23.6431	23.6552	23.5434	23.5982	23.4407	23.4207	23.4494	23.5842	23.1787	23.2955	23.3283	23.1601	23.0618	23.3186	23.4167	23.3667	23.2601	23.1836	23.2176	23.2085	22.7623	22.9121	22.7506	22.7895	22.7979	22.9922	22.6989	22.8483	22.8767	22.7881	23.2169	22.8678	22.9325	22.7225	23.1228	22.9085	22.8778	22.8129
Q9Y230	RUVBL2	23.2145	23.1743	23.3347	23.2782	23.2261	23.4788	23.6002	23.7056	23.6393	23.6686	23.5486	23.7446	23.8373	23.9321	23.6494	23.6549	23.5969	23.7399	23.2141	23.3576	23.4114	23.1119	23.0297	23.1736	23.4207	23.298	23.2422	23.2891	23.1914	23.1912	22.8304	22.8331	22.6785	22.9776	22.8072	22.5152	22.9222	23.0132	23.0161	22.7554	23.3061	23.0017	23.0165	22.9891	23.0723	23.0446	22.9523	22.896
Q9H446	RWDD1										16.1727		16.3383	16.9272	16.3031	16.5426	17.2752	15.551	16.5999	16.2583	16.411	16.3187		14.8034	16.5144														17.4748	17.588	15.3903	16.4322	16.7684		16.6525			15.2302
Q53FD2	RWDD2B													16.7213	17.0228	16.6183	16.8726	15.2766	16.0425
K4DI92	RWDD4								16.2241				16.6953	18.5773	18.8211	17.8146	18.5044	18.1436	18.1038	16.938	16.5239		17.3305			18.4546	18.0355	17.1995	18.5953	16.8535	17.3563
F1D8Q5	RXRA	16.8531	18.3019	17.7599	17.2382	17.028	19.9062	19.3145	19.1517	19.6625	19.522	19.4367	19.8039	18.5331	19.0865	19.0484	19.2451	18.7132	18.8042					19.6592			16.9557								19.3687									17.9733		18.1082	17.7759		17.6598
B7Z7J5	RXRB	19.3711	19.0774	19.017	18.0167	19.342	18.4681	19.1782	19.4931	19.8326	19.6177	19.5145	19.8586	19.9223	19.8627	19.925	20.0184	19.5929	19.6669	18.0147	19.0054	18.0997	18.3666	17.9772	18.4913	19.4312	19.7166	19.4795	19.5321	18.048	19.3317	19.5701	19.0626	19.5795	18.9076	18.796	19.254	19.0744	18.8995	18.5593	18.2825	18.843	18.2064	18.5684	19.5572	18.9726	18.4752	18.9685	18.5115
G3V1K2	RXYLT1	19.1837	19.0891	19.0169	19.4095	19.2744	19.0894	18.5928	19.3289	18.8571	19.6675	19.3228	19.1974	18.799	18.0744	19.3152	18.5191	18.9553	18.7325	18.9382	18.9177	19.0636	18.6742	18.6264	18.8328	17.9321	17.8208	17.9834	17.6709	18.382	17.9891	17.0953	16.4493	16.8959	17.5566	17.5572		16.7628	17.7068	18.0476	17.7337	18.4122	18.0826	17.9936	18.8256	17.6783	17.9212	18.4388	17.9435
Q8N488	RYBP	17.3709	18.1776	18.0902	18.0381	17.7955	17.4671	19.1766	18.8421	18.8939	19.1155	19.0501	19.0528	17.3567	18.3997	17.7181	17.2791	16.6638	17.9008	18.3	18.357	18.5951	18.5461	18.7974	18.623	17.4839	17.6364	17.5693	18.0263	17.4166	17.5992	18.428	18.8025	18.3264	18.9905	18.7178	18.8571	19.3975	19.0371	18.8187	18.2563	18.9326	18.7086	18.483	19.3375	19.0425	19.0198	19.1844	18.7793
P34925	RYK																									17.3727		16.8609			16.907
A0A590UJZ8	RYR2																			15.7959					15.5018
A0A1B0GUB0	RYR3							15.9029			16.5099	17.1709	17.3085
A0A0S2Z4H2	S100A1													16.5153	18.3838	17.784	18.5932	17.4732	17.7661
D3DV26	S100A10	27.8208	28.7619	28.7503	27.921	27.9061	28.1949	23.1265	24.0038	23.5968	24.6337	24.4969	23.6561	25.6631	25.9532	25.9595	26.3127	26.6189	26.7493	26.6296	27.1377	27.0194	27.1065	26.9601	26.9916	28.2089	28.3473	28.4128	27.7424	28.4455	28.4796	27.3701	27.5108	26.7279	27.2992	27.7757	26.9754	27.7437	27.5761	27.5961	27.7333	27.5666	27.2112	26.9419	28.1368	27.0788	27.1407	28.1092	27.334
V9HWH9	S100A11	24.2188	24.4735	24.2862	24.4178	23.9077	24.3825	23.916	24.5895	24.9817	24.8812	24.4095	24.8483	24.0793	24.9246	23.9487	25.0426	25.2357	24.9755	26.1191	25.9456	25.4475	26.0782	26.0396	26.2428	26.2409	26.3427	25.9215	25.7006	25.108	25.7033	23.6069	24.0315	23.5375	23.1107	24.1449	22.5732	25.6003	25.424	25.6993	25.3334	25.36	25.3136	23.3086	24.7887	23.6681	23.718	24.5322	24.4397
Q99584	S100A13	20.9415	22.8089	22.9368	21.674	20.9459	21.5164	23.346	23.7378	23.7075	23.7021	23.5372	23.8298	22.6865	22.9939	22.6774	23.844	22.5936	22.8788	20.9095	20.6878	20.9568	21.0764	20.489	21.0134	23.1962	22.8035	22.8383	22.9225	22.3364	22.5519	21.5831	21.8409	21.1338	21.1715	21.7249	20.572	23.681	23.9825	23.8217	23.307	23.4425	23.1832	23.0382	23.136	21.8394	22.1617	22.8277	22.3573
Q9HCY8	S100A14	25.6309	25.7497	25.8765	25.6937	25.8391	25.9405	23.4208	23.6633	23.5707	23.5478	23.6296	23.4661	15.498	16.5927	14.8956	17.9464	18.7888	16.9652			15.4924													14.7795			26.1717	26.0313	26.0332	25.9161	25.4607	25.8514	20.077	18.361	22.3461	17.749	22.8827
Q96FQ6	S100A16	26.1954	25.9445	26.282	26.6123	26.5643	26.494	23.4843	24.1676	23.2537	24.0879	23.8871	23.8014	22.1913	22.3627	21.9102	23.2853	21.9074	22.4121				16.173	15.3912	14.8897	21.0238	20.9853	20.6783	20.9764	20.6095	20.637	20.5288	20.7692	19.5973	20.6379	21.0728	19.2308	25.9232	26.0309	26.152	26.1473	25.5416	25.7738	21.562	22.0709	20.7735	21.0619	21.5192	21.1096
P29034	S100A2	23.9799	24.3369	24.1002	23.3557	23.0617	24.3924										15.3085	18.3751	17.9881													19.1325	19.4855		19.1299	19.3638		24.6077	24.1432	24.3988	23.4115	23.3206	23.9613	21.5522	21.4107	20.2531	21.3673	21.4162	20.869
P26447	S100A4					15.1828		19.2756	20.0146	20.2052	19.5799	19.3382	18.5344	18.7649	18.4602	17.7529	19.5823	20.3032	18.9544	18.32	19.1958	18.2469	19.1741	18.6104	19.6368	21.7456	21.6519	21.551	22.4842	20.9947	21.4607	20.1637	20.7081	20.0635	20.0756	20.9077	19.6637	22.8302	22.9234	22.9998	22.9754	22.8473	22.7382	21.5871	21.8616	21.4782	21.138	21.9263	21.3629
R4GN98	S100A6	24.0631	24.0225	24.1637	23.4928	23.0036	24.4498	21.33	22.282	22.2366	22.068	21.3843	22.0402	26.1983	26.3052	25.7435	26.4848	26.0609	26.4619	26.3954	26.6042	26.506	26.4295	26.3608	26.6473	26.3177	25.9608	25.7391	25.7791	25.7958	25.702	26.2899	26.5352	26.3619	26.4709	26.2785	25.7404	26.8525	26.8586	26.8511	26.1835	26.4492	26.078	26.8382	26.9646	26.7486	26.3742	26.6053	26.396
P31151	S100A7														16.908			18.5931		17.3526		17.0214	18.9522	19.5143			20.8925	20.4352				17.8686	17.0301		17.4344		18.8263	19.9851	20.8508	20.5246	20.1938	20.0673	20.0624
Q5SY68	S100A7L2								16.9977																		19.3453															19.645
P05109	S100A8	17.4303	17.2148	18.2262	17.6314	17.4056	17.6582		16.4812					16.6508	17.788		16.5895	18.739	15.2839	17.6101		18.1429	18.6463	17.4764			23.6812	17.5052	16.9288	17.5853		19.9095	16.5233		20.2351		19.0267	20.8425	21.3226	21.3731	20.3705	20.686	21.1231		15.0728
P06702	S100A9																	16.1122					16.1033				22.3431	18.0533		16.9824		15.3565			17.009		18.0037	17.9323	19.1378	19.2732	18.1938	18.3859	18.1732
P25815	S100P													19.8505	20.9068	19.9742	21.4656	20.0125	21.268																			20.7242	21.0612	21.1279	21.2313	20.4755	21.0026
O95136	S1PR2																			14.4696						18.4831	18.188	18.5255	18.1284	18.4374	18.1805												16.8444					16.8965
Q99500	S1PR3							17.0225	16.7251	16.9796	17.3102		17.0948							17.8067	17.232	17.936	18.1697	18.2171	18.0215	19.8168	19.9038	19.92	19.6913	20.0227	19.8502											18.5217		20.5564	20.7035	20.4181	20.5449	20.5534	18.2737
P0DJI8	SAA1	18.5325	18.6923	19.1258	18.5147	18.1874	17.7045																									21.2033	21.1304	20.9687	20.4477	20.0978	20.0593
E9PRZ1	SAAL1		13.0685		13.0422		12.9691	14.8882	16.4393	16.7989	16.2236	15.44	16.385	16.2176	17.3957	15.9377	17.1657		17.1631						15.5089	16.8206	16.6216	17.2759	16.5222	16.7174	16.4875											14.4364
A0A6I8PRW4	SAC3D1						13.9509	16.6172	16.598	17.3948	16.6104	16.224	17.22	15.9117	15.8602	16.0902	16.5177		15.6387	17.4502	17.2501	17.1765	17.4073	17.2391	17.2743				14.01			18.275	18.0898	16.7387	18.3066	17.5526	17.7692	18.6775	19.0098	19.0008	18.2963	18.0744	18.7705	17.534	16.9792	17.9706	16.5286	16.2043	17.196
A6NKF1	SAC3D1							18.1107	18.564	18.9497	18.5285	17.4806	18.6177	18.0484	17.3588	16.7192	17.8938	17.3515	17.07	19.2424	19.1589	19.1133	18.7942	18.9646	18.9946	17.6153	17.5391	17.5977				19.1652	19.5987	19.2064	19.1816	19.152	19.3375	20.1778	20.2778	20.293	19.6004	18.9276	19.6911		19.0728	19.4069	18.1677	17.301
A0A5F9ZHN7	SACM1L	22.9475	23.0653	23.107	23.3764	23.2758	23.051	22.4507	22.1868	22.2387	22.1396	22.3268	22.0749	22.7759	22.5552	22.9546	22.7553	23.0126	22.7469	23.2245	23.2263	23.2516	23.3013	23.333	23.3158	23.7485	23.7607	23.8152	23.7593	23.9244	23.9015	23.5939	23.4762	23.5174	23.3927	23.6728	23.5692	22.9083	23.1587	23.0849	23.3651	23.616	23.2912	23.0268	23.1956	22.9679	23.2286	23.054	23.0752
Q9NZJ4	SACS	18.5811	18.1404	17.928	17.7373	17.386	18.2618	18.252	19.1623	19.244	19.4056	19.0739	19.2442	19.622	21.3074	20.8465	21.339	20.7256	21.2329	18.1628	18.8532	18.9112	18.6826	18.4467	18.5524	18.923	18.3769	17.9259	17.7677	18.4674	18.2886	18.8019	18.6064	18.5849	18.7735	18.7866	18.8226	18.4542	18.6246	18.6684	16.9136	18.6704	18.7784	19.2879	18.3867	18.2415	19.4251	18.2925	18.5689
M0QZS6	SAE1		18.5445	17.5031	17.7508	16.4821	18.1823	19.1655	19.421	19.8304	19.3312	18.7061	19.6398	21.0058	21.3545	20.2818	20.8956	20.2404	20.8152	18.5579	18.5531	18.5521	18.6163	18.5061	18.8378	19.3361	19.1623	19.0013	19.2735	18.9161	18.9335	18.6422	18.4831	18.5508	18.5443	17.7678	17.6749	19.7943	19.4713	20.065	18.9184	19.5531	19.4826	19.2167	19.8184	19.0301	19.1447	19.4012	19.0843
B7ZLP5	SAFB	23.6187	23.5403	23.4177	23.3182	23.4856	23.6763	23.2001	23.146	23.051	23.1714	23.1478	22.9634	22.5853	22.2228	22.7151	22.2506	22.6711	22.3483	23.5264	23.6516	23.6816	23.7447	23.7144	23.6729	23.1964	23.1935	23.2963	23.2982	23.4692	23.4524	23.41	23.4624	23.3993	23.6389	23.7062	23.5692	23.4391	23.4023	23.2712	23.6217	23.5323	23.537	23.3915	23.5587	23.331	23.4415	23.6408	23.5207
A0PJ47	SAFB2	24.5991	24.4218	24.4002	24.421	24.5256	24.4329	24.2232	24.1992	24.1047	24.2997	24.2166	24.0867	23.391	23.1359	23.5025	23.3189	23.5411	23.2836	24.9089	24.877	24.9635	25.0417	24.9826	24.9283	24.4544	24.5436	24.6253	24.539	24.6474	24.6536	24.5233	24.5995	24.5318	24.5049	24.7667	24.5212	24.3864	24.3327	24.3048	24.3731	24.5742	24.3524	24.1784	24.4049	23.9639	24.5173	24.5741	24.2904
A9JR48	SALL3							15.8503			16.9015	16.3013
Q6SPF0	SAMD1	19.211	19.3659	19.0259	18.2367	19.2635	19.1952	21.2205	21.0039	21.1245	20.6847	20.8397	21.1492	19.1252	18.5566	18.9213	18.7408	19.0432	18.5671	20.2089	19.8188	20.0754	19.9065	19.5787	19.5339	18.478	18.7809	17.6816	17.5834	17.4769		20.2135	20.2777	20.0558	19.9674	19.7238	19.965	20.1448	20.132	20.3421	19.8684	19.8596	20.2352	19.9508	19.7789	19.8294	19.9894	19.3862	19.9382
G3V2R1	SAMD4A	17.3279			17.5282									17.7325	18.247	17.5942	18.0817	18.039	17.9723	19.4981	18.3565	19.0145	18.91	18.7841	18.8045	18.7143	18.9498	19.0616	19.3541	19.1905	18.3154	18.8304	18.677	18.5222	18.8427	18.3775	18.3433							20.2273	20.6749	19.9898	20.5049	20.6259	19.9576
Q9NW90	SAMD4B		17.9948	17.0374				17.7623	18.2079	17.6577	17.8915	17.9312	17.799	17.6931	17.8506	17.2619	17.5266	15.9176	17.5383	18.1798	17.5801	17.4001	17.4958	17.4268	17.7375	18.555	18.4992	18.3562	18.7371	18.2599	18.4459	18.2989	17.8291	17.8882	18.2766	18.0776	18.2877	18.2421	18.0474	17.9411	17.7611	18.4476	18.5397		18.4944	18.1381	18.2011	18.7019	18.4777
Q96LT4	SAMD8	18.3074	18.6338	18.1335	15.529	17.8934	20.4304											17.79				18.2361
C9JKF1	SAMD9		16.2363	16.1099	15.1138																					18.4219	18.5044	17.8655	18.3993	18.0654	18.1916													18.7995	18.8688	18.3293	18.6549	19.0068	18.4749
A0A2R8YCS7	SAMHD1	20.2172	17.5019	16.2116	17.1233	18.7375	15.9679	16.2345	17.5243	17.2687	17.0624	16.4649	17.8523	20.1226	20.5273	19.6885	19.9294	19.1826	20.1163	18.693	18.8827	18.5954	18.4103	18.1913	18.5981		16.3419		18.2386		14.8026	19.2794	19.3005	19.5661	19.1023	18.6738	18.9238			15.4477		17.4365		17.8969	18.5406	18.3723	18.3819	18.6639	18.0519
Q9Y512	SAMM50	23.4341	23.4457	23.4709	23.7776	23.5377	23.2162	22.3381	23.3678	22.5104	23.376	22.7432	21.97	22.7594	22.6201	23.1242	22.7691	23.1704	22.7923	24.0492	24.0141	23.961	23.9341	23.9401	23.8553	23.7836	23.6972	23.8675	23.7893	23.9264	23.9521	23.3083	23.3912	23.0222	23.1465	23.317	22.9154	23.291	23.2569	23.2483	23.7062	23.9221	23.7363	23.0084	23.5567	22.6457	23.3235	23.4102	23.104
A0A2R8YDB8	SAP130	19.6677	19.0015	18.6718	18.8097	19.1625	19.483	20.841	20.5074	20.5459	20.7349	20.6059	20.6313	19.9133	19.6018	20.0581	19.6652	19.6194	19.5571	19.938	20.0363	20.333	19.965	20.1495	20.1477		17.5152		18.1631	18.3473	18.8595	20.6668	20.6242	20.6108	20.7162	20.5371	20.6479	20.7297	20.1348	20.3241	20.2712	19.7783	20.2371	20.3174	20.3243	21.1021	20.1278	20.2736	19.6268
U3KQ12	SAP18	25.5972	25.4041	25.4369	25.7628	25.7983	25.5957	25.3336	25.439	25.1499	25.2568	25.3079	25.277	24.7094	24.5309	25.116	24.7529	24.8793	24.7962	25.2588	25.3999	25.2902	25.2067	25.1093	25.0091	25.1183	25.1175	25.0819	24.8637	25.2115	25.1366	25.6696	25.6114	25.4654	25.6722	25.5664	25.6867	25.2724	25.261	25.2835	25.6539	25.5542	25.5286	25.436	25.2834	25.3072	25.2926	25.3516	25.368
O75446	SAP30	20.0115	19.8748	19.8998	19.6083	19.6779	18.2971	21.5909	21.1302	21.7807	21.4952	21.466	21.5166	19.7766	19.9469	19.3338	19.9638	19.833	19.3423	20.6579	20.7532	20.3275	20.6856	20.7071	20.7403	19.6628	19.5339	19.0753	17.5292	18.0295	19.2154	20.8266	20.6868	20.7432	19.5579	20.0348	20.6441	19.0961	18.9283	19.6021	18.9284	19.7203	19.5507	19.875		19.5226	19.8767	19.3806	19.8857
Q659G6	SAP30BP	20.8255	20.8856	20.9671	21.0927	21.1601	21.105	22.0486	21.6748	21.8236	21.7584	21.6354	21.7403	20.8034	20.8791	20.7295	20.8168	20.5785	20.6546	21.4779	21.2197	21.2149	21.199	21.282	21.6005	20.5563	20.477	20.6241	20.778	20.811	20.4907	21.291	21.3581	21.1405	20.8302	21.3093	21.3056	20.5003	21.4555	21.3387	21.8613	21.6097	21.7117	21.3527	21.4689	20.7385	21.2129	21.1664	21.0973
Q9HAJ7	SAP30L				18.2499	18.0369		17.689	17.2018	18.601	18.4626	17.3562	17.8595	18.2259	18.7906	19.1586	18.8977	18.9005	19.0911	17.615	17.7542	17.7666	17.8694	17.3973	18.4145										16.9628				20.0108	18.4739	19.1467	18.6437
Q86UD0	SAPCD2		18.1136	18.0528	16.0586			17.9146	18.1091	18.1891	18.0604	17.1329	18.1536	18.9525	18.8699	18.7825	18.2108	18.411	18.3485		15.9501											16.4887	16.2435	17.071	17.4532	16.7624	18.1997			17.812		14.6725			14.8594
H0Y5E8	SAR1A	21.2584	22.2232	22.4984	21.9877	20.8654	21.2879	22.3691	22.7481	22.8819	22.5817	22.3672	22.6675	23.4559	23.9641	23.7126	24.5251	23.4359	23.9151	24.3439	24.2265	24.2213	24.369	24.2131	24.3948	23.6338	23.8749	23.813	23.6426	23.108	23.2075	22.7011	22.8542	22.5048	22.2685	22.6238	22.2208	23.1949	23.0444	23.4073	23.0222	23.1694	22.9785	22.1131	22.9821	22.0804	22.4742	22.7724	22.424
Q9H029	SAR1B	19.0981	20.5309	20.6113	20.0473	18.9115	19.6895	20.5519	20.7954	20.413	20.2459	20.1866	20.197	20.989	21.5629	21.3331	22.8326	21.7697	22.1101	21.3355	21.0299	21.0333	21.0674	20.6327	21.0207	21.0587	21.571	21.284	20.9235	21.0438	20.6607	17.7148	19.8233	18.5399	19.058	19.4185		19.6329	20.5466	20.2904	19.821	21.1446	18.3113	19.4592	20.4411	17.9012	18.8106	19.7676	19.3678
B7Z307	SARAF	19.9927	19.328	19.5983	19.0858	19.0786	18.4608	19.1616	18.7406	18.6272	19.6962	18.8971	19.016	19.7589	19.3009	19.7991	19.4265	19.6128	19.3362	21.3355	20.8181	21.0874	21.2454	21.2699	21.185	20.3114	20.6266	20.53	20.7228	20.649	20.6615	19.0901	18.485	19.1321	18.6693	17.8531	18.4886	19.3289	19.7664	19.4729	18.4554	19.8395	17.6983	20.4999	20.616	20.7029	20.7897	20.6698	20.7857
Q9UL10	SARDH													15.385																		16.2617		17.1788	17.4689	16.3096	16.8989		19.2848	17.8794
Q9BW04	SARG	15.8012	17.0502	16.7402	16.4952	16.0261	16.5611																															18.3929	18.2394	18.1215	16.6086	16.506	17.3982
Q0D2N8	SARM1																			19.8266	19.5338	19.663	19.5733	19.5371	19.6808	20.7482	20.5491	20.7236	20.7838	20.6545	20.8569											19.0075		20.2313	20.7231	19.5442	20.684	20.7135	20.6687
Q567R9	SARNP	22.578	22.8046	22.6417	22.7678	23.1874	22.9938	24.4585	24.587	24.2416	24.5719	24.5286	24.396	23.2989	23.3362	23.1552	23.6453	22.9714	23.4976	24.0033	24.2051	24.2806	24.0573	24.022	24.0097	23.704	23.8174	23.6689	23.4973	23.8527	23.8316	24.0155	23.8832	24.0419	23.9179	23.9606	24.2634	24.387	24.1573	24.3523	24.3662	24.3562	24.5256	23.8499	24.1884	24.1327	23.9028	24.0855	24.1194
P49591	SARS1	17.6746	18.5144	17.0007	17.6881	16.7024	17.7385	19.3814	19.9053	20.2467	19.934	19.419	20.1365	21.4372	21.6752	20.798	21.2389	20.653	21.1072	21.2053	21.139	21.1065	20.8675	20.86	21.143	21.0194	20.9124	20.8277	20.7206	20.5723	20.4767	20.3931	20.6769	20.3468	20.4139	20.0069	20.1731	20.7711	20.6887	20.7878	19.7906	20.5893	20.2059	20.1033	19.8143	20.3242	19.9147	19.749	19.9114
M0QWZ7	SARS2	22.0534	21.9625	21.9977	21.9476	21.7934	21.9504	22.3443	22.3241	22.1047	22.3451	22.2652	22.3257	21.4482	21.2569	21.5941	21.4372	21.5396	21.3711	21.3508	21.6708	21.4279	21.3051	21.3848	21.1886	21.3816	21.3115	21.3926	21.573	21.2626	21.3728	22.4588	22.3172	22.3313	22.3877	22.5483	22.2789	22.0147	22.0013	21.9038	22.0698	22.1395	22.19	21.381	21.3662	21.3819	21.5031	21.3712	21.542
O43290	SART1	22.0477	21.8247	21.8666	21.6977	21.8997	22.0298	22.4817	22.5178	22.5639	22.6463	22.6639	22.6507	21.4325	21.3274	21.5562	21.2539	21.5514	21.3361	21.6442	21.6375	21.6695	21.6513	21.5669	21.5197	21.3528	21.3667	21.5681	21.4794	21.6957	21.6071	21.9418	22.0373	22.0433	22.0467	22.0205	22.0827	22.2104	22.2338	22.2826	22.3474	22.2354	22.3263	21.3905	21.3165	21.4597	21.5126	21.4756	21.5677
Q15020	SART3	19.8779	20.5329	20.1638	20.2796	20.2829	20.4638	22.0498	22.0673	22.2832	22.0604	22.0967	22.2556	22.3699	22.4482	22.2256	22.4005	22.2307	22.2352	20.909	20.8384	21.1357	21.147	21.0589	21.1971	20.5608	20.3741	20.4074	20.7778	20.4687	20.5167	21.3085	21.3578	21.4108	21.4018	21.4829	21.5694	20.8996	20.7534	20.6732	20.6461	20.8371	20.8142	21.6325	21.2377	21.3942	21.2203	21.0611	21.5076
Q6UVJ0	SASS6														16.8186							16.6006		16.5711	16.3172							16.4294	16.4239	15.5043			17.1325	19.3053	19.0777	17.4028				15.6091	16.0762		16.3452	16.4626	16.5377
A0A024R2H1	SATB1	17.8425	18.2397	18.1471	17.8903	18.232	17.5929		14.3549					21.2799	21.6016	21.6818	21.7297	21.5918	21.0462	19.3721	19.2251	19.3197	18.3486	18.7732	18.7258							18.5333	18.936	18.1108	18.4658	18.5345	18.1462				19.9325		19.2118	17.1293	17.4345	17.2638	18.2239	18.2944	18.1944
C9JR56	SATB2	17.5413	17.9259	18.441	16.8774	17.1221	18.2979	15.4518		15.1969	15.8557									18.3565	18.8185	18.626	18.1418	18.6428	18.7905				19.5931		18.7592	19.4903	19.5046	19.4292	19.4533	19.5602	19.2371							18.6641	18.6948	18.9168	18.6334	18.7617	18.8845
Q9H4B6	SAV1		16.3216	16.2985	15.5063			16.4009	16.5477	16.0271		17.2031	16.3267	17.2454	17.5613	17.612	17.025	16.2555	16.945						16.2761	18.6269	17.864	16.5615	16.539	17.6073		18.4364	18.346	17.9948	18.0423	17.8252	18.174	18.4765	19.1044	18.9845	17.8614	17.079	17.8005	17.8352	17.76	17.9687	17.8154	17.3962	17.9759
A0A024RCY7	SAYSD1	19.683	19.3898	19.6361	18.7034	18.9269	19.2456	19.5436	18.7017	18.8676	18.6429	18.5527	18.8651	17.7935	18.6944	19.253	19.0105	18.4038	19.1348	18.4636	18.5469	18.3414	17.0868	18.0347	18.0449	18.3897	18.0867	17.987	17.6676	18.2768	18.1969	17.5038	17.2718		17.9693	17.8046	17.6846	19.7191	19.9023	19.4897	19.432	19.082	19.5323				15.4969
A0A0S2Z5I7	SBDS	16.5711	18.6018	18.5461	18.4246	17.3764	18.2163	19.6193	19.8223	19.9792	19.6409	19.0924	19.8465	21.8121	22.2666	21.3256	22.2841	21.5151	22.0234	20.4832	20.0662	20.3371	19.8449	19.7173	20.3405	20.8451	20.8226	20.6921	20.6211	20.1942	20.0771	20.1346	20.264	20.1608	19.8225	19.863	20.5741	19.9207	19.717	20.1436	19.4965	19.9108	19.4506	20.5525	21.4104	20.1498	20.5986	21.0104	19.9813
O95248	SBF1	18.167	18.5319	18.3857	17.4788	16.9932	17.5456	17.2578	17.3551	17.8905	17.2554	17.2426	17.8391	18.6161	18.8493	18.7595	18.5645	18.4124	18.7089	17.8173	18.1865	17.6447	16.736	17.5597	17.6385	18.0924	18.0753	17.8763	17.313	17.6085	17.5064	17.7317	17.8496	18.0771	18.1198	18.0563	18.0887	19.5216	19.6493	19.5534	18.3882	18.6189	18.9387	18.913	18.7883	19.1962	18.7298	18.9712	18.6594
A0A6Q8PH87	SBF2													14.8566	15.9896	15.4982	15.3389		15.3762								19.8802					16.578	16.4109	17.0521	16.8241	16.7256	15.0288					15.7057		18.9609
A0A590UK17	SBK1	16.9999	16.8225	16.4344		15.6889	15.2731							18.5245	17.4424	17.5083	16.0393		16.2919													17.8612	17.8989	17.4665	17.0239	17.6747	17.8877											17.3707	16.6043
K7ES28	SBNO1		15.7911	19.951	16.7499			17.5887	18.4102	17.2718	17.7465	17.0068	17.7835	19.4226	19.7527	18.9215	18.8919	18.6191	19.1763	17.1825		18.2484	16.7168		20.1512	17.4803		17.5174	19.7101			17.9886	18.0905	17.9603	17.1821	17.4632	17.6899		17.0217			18.9933		18.5911	17.7468	17.489	18.2478	17.9808	17.092
Q6UWP8	SBSN																																									15.977
Q6UWP8-2	SBSN			16.4859	16.1044	16.1331									16.9698				16.6497								17.27	16.3358	16.4504	16.8199				17.6359				19.0319				16.1904		19.8806
Q8IVN8	SBSPON																			18.984	18.4921	18.709	18.6404	18.885	18.5659
A0A024R3G4	SC5D			15.0439	19.0068	19.5307			20.074	19.1986		17.2564		20.0696	19.2775	19.5017	19.3052	18.1168	18.6245	19.6226	16.5611	19.3924	18.8129	19.7269	19.4003	17.6028	18.7714	18.6575	18.9061	18.7809		18.2352	17.4382	17.5867	18.1248	17.8808	18.706	16.9814	19.5237			18.9263	19.1884						16.8013
A0A2U8BR45	SCAF1				14.9376	16.8721		15.9876	15.6415	13.7146	15.7647	15.209	14.1658												14.0517
Q99590	SCAF11	22.4437	22.4937	22.4526	22.2679	22.4057	22.4936	22.671	22.7742	22.6646	22.5798	22.6918	22.626	21.2553	21.2995	21.6752	21.41	21.3867	21.4077	22.1863	22.2805	22.1798	22.1102	22.0496	22.0955	21.2241	21.2771	21.3839	21.1519	21.2289	21.2987	22.0407	22.1176	21.9413	21.5862	21.8266	21.8138	21.7036	21.6967	21.6357	21.8775	21.7314	21.8908	22.0414	22.1475	21.6982	22.1787	22.1098	22.0263
Q0P607	SCAF4	21.9652	21.8664	21.8119	21.64	21.6886	21.8261	21.3726	21.3622	21.4592	21.3099	21.3332	21.261	20.7015	20.5746	20.9056	20.7218	20.7572	20.5566	21.5865	21.5818	21.6364	21.4061	21.3463	21.5447	19.8282	19.8252	20.054	19.4991	19.5497	19.6401	21.4781	21.6018	21.39	21.0072	21.3872	21.0789	22.131	22.2352	21.8917	22.3276	21.889	21.9538	21.5644	20.8819	20.3123	20.9151	20.9709	21.3055
A0A0A0MT33	SCAF8	19.7347	20.2131	20.3318	19.3799	19.7178	19.8453	20.5281	20.5548	20.5466	20.5519	20.5426	20.6453	20.4816	20.4643	20.3825	20.1619	19.8831	20.1882	19.981	19.6641	20.141	19.7171	19.7903	19.7996	17.4215	17.4187			18.4509	17.3698	19.2979	19.4225	19.252	19.5164	18.9289	19.6328	19.6493	19.7516	19.8686	19.2246	19.543	19.5551	19.9267	19.9161	19.9662	19.7548	19.0933	18.533
Q3SXZ0	SCAI	16.4144		17.085	17.5056	17.3567	15.8452	18.3687	18.6499	18.9196	18.6736	18.9125	18.8215	18.7547	18.742	18.9697	19.0225	18.6971	18.7233		16.9629	16.5431	18.0512	17.4709	17.7362	17.4014	17.3002	17.1902	17.4233	17.4283		16.4278	17.3641	17.2833		17.8752	17.0653		16.2098	18.0138	16.6582	18.008		16.5145	16.5487			16.8692
O15126	SCAMP1	22.2819	22.313	22.3178	22.4962	22.4061	22.2439	23.3264	23.2763	22.9004	23.0564	22.9457	23.0197	22.7654	22.5671	22.9165	22.5962	22.6211	22.6879	22.341	22.4572	22.5789	22.377	22.5644	22.5248	23.0062	22.6967	22.9312	22.7868	22.9685	22.7948	22.6327	22.6344	22.5716	22.6044	22.7142	22.6924	22.4184	22.2847	22.5049	22.0927	22.5504	22.1279	22.7432	22.7413	22.5707	22.5644	22.7514	22.5087
O15127	SCAMP2	21.2663	21.2688	21.276	21.4073	21.2684	21.1564	21.6676	21.8017	21.6043	21.6682	21.6565	21.6366	22.2388	22.0948	22.5284	22.0036	22.0358	21.8911	20.6614	20.6498	20.7671	20.5564	20.6372	20.6014	21.3596	21.2956	21.2278	21.1947	21.5148	21.2508	22.5036	22.4174	22.414	22.4379	22.4192	22.5974	20.9089	20.7815	21.0894	21.0751	21.1869	21.2068	22.2057	22.316	21.4392	21.878	22.1864	21.972
O14828	SCAMP3	22.8856	22.7831	22.8114	22.7503	22.6433	22.554	22.9934	23.0686	23.0021	22.9443	22.6016	22.7738	23.7283	23.5209	23.7651	23.3567	23.4134	23.499	23.6844	23.7045	23.6739	23.0796	23.3118	23.2597	22.9152	22.784	22.8761	22.6329	22.7813	22.8358	23.7652	23.8632	23.7349	23.7099	23.82	23.8146	23.764	23.7081	23.7113	23.52	23.5062	23.7131	23.8027	23.8691	23.6207	23.6289	23.7789	23.6268
C9JWM2	SCAMP4	21.3189	20.9389	21.0147	21.0302	21.1164	21.3873	20.0297	20.4768	19.7442	19.4186	19.4461	19.173	21.3191	21.1916	21.5356	21.3072	21.8562	21.4111	21.1812	20.9818	21.1349	21.325	21.0887	21.071	22.24	21.766	22.1	22.2504	21.9996	22.0552	22.1517	21.9855	22.8624	22.3849	22.2725	22.0591	21.5493	21.4375	20.458	21.2196	21.1114	21.3371	20.5805	22.3677	21.7629	20.4236	20.3962	21.4678
A8K619	SCAP	21.6825	21.0591	21.3882	21.3367	21.0757	21.2818	21.2916	21.3326	21.1286	21.0798	20.9895	21.1536	20.7628	20.3772	20.9153	20.5597	20.8834	20.5402	20.9977	20.7962	20.9003	20.8152	20.6139	20.7401	21.3928	21.1034	21.4322	21.1488	21.1122	21.3024	20.664	20.7545	21.1364	21.0413	20.7846	20.9707	20.9229	20.9732	20.9244	20.8365	21.199	21.0567	20.6805	20.9487	20.0363	20.8166	20.7358	20.3987
Q6AZY7	SCARA3													14.5222		14.2323						15.7052				15.6582	16.1691	17.2928	17.3372	18.1575	17.4113											16.098
B3KW46	SCARB1	22.0706	22.1726	22.1646	22.5515	22.731	22.197	21.6618	21.6642	21.394	21.6533	21.7228	21.5205	21.2102	21.3747	21.4701	21.0362	21.4733	21.4896	20.6834	20.9627	20.8523	20.9747	21.1212	21.1081	20.2967	20.1727	20.4432	20.051	20.1384	20.2283	20.7581	20.6548	20.1012	20.8052	20.8249	20.4679		18.9146			18.2934	18.1413	22.0751	21.6282	21.5554	21.809	21.8907	22.0262
A0A1W2PS43	SCARB2	23.0905	23.2183	23.2273	23.304	22.9494	23.0432	22.056	22.2425	22.218	22.4325	22.0104	22.0205	22.8583	22.9093	23.1806	22.9846	23.2629	22.8866	24.9175	24.8203	24.6041	24.6811	24.6733	24.5405	24.2063	24.1436	24.1468	24.0889	24.1427	24.1074	22.1861	22.4015	22.0534	22.0823	22.2706	22.0961	23.0596	23.0412	23.0695	23.2964	23.5178	23.1313	23.3791	23.7948	23.1526	23.3213	23.6041	23.2125
Q14108-2	SCARB2	19.8242	20.5947	20.8078	17.0586		20.6114														20.4117	19.0426																17.7494	18.0344	18.1763	18.9236		16.9254		17.6756			18.8359
Q96GP6	SCARF2																				18.4284	18.5805		18.1724		19.63	19.2749	19.6608	18.8556	20.1032	19.9897	19.6621	19.6636	19.7145	19.306	19.1418	19.9612					17.958						20.9885
A0A384NPM7	SCCPDH	22.5401	22.5388	22.4035	22.7337	22.7	22.321	19.5338	19.7597	19.2696	19.3353	19.4896	19.3468	22.6157	22.4369	22.9011	22.6217	22.794	22.6039	22.7993	22.7954	22.9775	22.9742	22.9098	22.8565	23.2682	23.107	23.2331	23.0785	23.4176	23.3108	23.8946	23.8266	23.8299	24.0242	23.9678	23.8869	22.6457	22.5218	22.6423	22.5668	22.7849	22.4909	22.9737	23.1133	23.1821	23.1691	23.1859	23.0097
Q59GX7	SCD	23.545	23.4503	23.6695	23.4807	23.6048	23.4488	22.9832	23.7787	23.9537	23.7756	23.9071	23.1827	23.6426	23.5761	23.9791	23.5722	23.8496	23.5824	24.3478	24.2677	24.5833	24.5233	24.5283	24.6445	22.127	22.6362	22.6852	22.7318	22.7927	22.6238	19.5108	19.4742	19.4558	19.1472	18.6203	18.9538	23.0779	23.3761	23.4504	23.165	23.0012	23.0065	21.6076	22.9858	21.483	22.4933	22.5619	21.9498
Q86SK9	SCD5	21.1924	20.767	21.2993	21.033	20.9133	20.9092	17.5511	18.6063	18.2098	18.0307	18.2111	17.5719							17.9799	19.6478	19.4009	18.8336	19.0709	18.9845	20.1259	19.4506	19.9738	19.6962	20.3511	20.0857	20.5123	20.6049	20.8739	20.3315	20.7113	20.9642	22.0926	21.9477	22.0163	21.754	21.7034	21.9668	18.4513	17.4724	17.8497	17.6393		17.6922
Q8WW87	SCEL			18.0472	17.9653			15.7256	17.728	16.3816	17.0338	17.4028	16.6486	16.8849	17.6947	18.2765	18.107	16.8174	17.6461	19.0531	18.3265	19.0428	18.8339	17.9671	18.5699	17.5348	17.5925	17.2214	16.9451	17.6466	16.4188	19.8305	20.4539	19.4592	19.545	19.9231	19.6867	18.6241	18.4379	18.5282	16.4286	17.2994	18.4945	19.2676	19.8452	18.4816	20.2886	19.2188	18.4107
A0A7I2V534	SCFD1	22.282	22.1884	22.2615	22.3599	22.3128	22.284	22.8406	22.8054	22.7462	22.7531	22.8098	22.8416	22.8296	22.8453	23.1541	23.2888	23.283	23.1131	22.0875	22.1494	21.9872	21.8882	21.9418	21.794	22.2513	22.0691	22.2434	22.2276	22.3111	22.1949	22.1418	22.2977	21.9587	22.0737	22.278	21.9183	22.1751	22.3834	22.429	22.4411	22.5829	22.5434	22.1597	22.3937	21.8312	22.3642	22.3886	21.9856
Q8WU76	SCFD2	20.328	20.3161	20.3111	20.6668	20.506	20.3101	19.8902	19.972	20.1301	20.0071	19.9254	20.0329	20.0041	20.0345	20.1503	20.2272	20.4678	20.1381	20.1838	20.017	19.9906	19.9404	20.1762	20.1108	21.0866	21.0508	21.2147	21.1296	21.2154	21.227	19.1015	19.2724	19.2686	18.7773	19.1706	19.2458	20.2884	20.22	20.5241	20.286	20.8331	20.3335	20.5522	20.4559	20.1329	20.1791	20.2935	20.1869
P13521	SCG2		16.9438	17.0257																19.845	19.3272	19.8798	19.7644	19.876	19.9775	21.532																							20.6309
Q8WXD2	SCG3	21.5811	21.7295	21.1745	21.4602	20.538	22.2175	21.1132	21.0172	21.0529	20.3226	21.0826	20.8535	21.0014	21.2682	21.4956	20.3301	20.9792	20.8768		19.6867	20.3339	20.2497	19.8899	17.9115	19.7939	19.7626	19.854	19.3875	18.6424	20.0195				20.2342	20.1856	20.4599	19.5798	22.6834	22.4515	23.2654	20.2461	19.6988					18.3391
Q8NBV9	SCIN		19.2698			19.7895		20.2111	20.6045	20.587	20.3802	20.0714	20.5456	19.2461	19.2303	18.9963	18.9803	18.7201	18.6031			18.836	19.9797		18.5657			20.0028						18.7013		17.3102		19.8308	20.2738	20.1232	20.154		20.574				19.2673		19.018
B4DDP9	SCLY		15.0366		15.714		16.0733			13.6854	15.8322			14.1866	17.488	17.0235	17.6594	14.6713	17.0502	15.7553		17.9105	16.0307	17.923	17.72			15.3162					17.1734	16.8868	16.8931					18.4896				18.238	18.3146	17.9811	18.26		17.9408
Q96GD3	SCMH1	19.0585	19.1579	19.3814	17.2306	18.7819	19.0671	18.7964	18.6926	19.1589	18.6387	18.4716		18.8786	19.0691	18.7941	17.1931		18.8279	19.1831	19.7098	18.4139	19.5015	18.7083	18.7901	19.0342	19.3226	19.2787	19.4762	19.7481	18.6287	19.5374	18.2343	19.6975	19.7399	19.1163	18.9786	19.4127	19.8904	19.826	19.6093	19.7219	19.7966		20	19.5075	19.1953	19.8903	19.707
B4DZR9	SCML2	20.0169	19.8363	19.9888	19.7401	19.4694	19.7616	21.7656	21.5833	21.5153	21.4507	21.4713	21.606	20.0509	19.8906	20.3237	20.0246	20.1034	19.9674	20.0332	19.8559	20.095	20.0541	19.9421	19.9953	18.232	18.8475	18.5782	18.7924	18.8272	18.9592	20.0202	19.8796	19.6064	20.2502	20.0501	19.4842	20.5212	20.7237	20.6899	20.5239	20.2624	20.687	21.1088	21.0615	20.6762	21.2912	21.05	20.8288
A0A1W2PRD1	SCN3A																									18.0432	17.8366	17.9853	18.3127	18.3813	18.3047											16.2809
A0A0A0MT39	SCN5A																																			13.7557	14.3632
C9JW43	SCN7A	15.004	14.7191	15.2221	15.4127	16.3098	15.5468	16.3277	16.3974	16.2474	16.8535	16.4498	16.1537	13.231	14.2188	14.8611	14.7646	14.4486	14.8986			15.5323	14.2598	15.4953	15.602											13.7866				16.4243	15.7267	15.0465	15.6637					15.2817
Q9BWG6	SCNM1		16.9154	16.3984				16.7195	16.4316	17.4959	17.8249	17.4022	17.429	17.4239	16.6976	17.327	17.3186	16.598	16.7533																16.5459				17.5408	18.4719	17.2234	16.4997	17.3632
C5HTY9	SCNN1A	19.6663	19.6139	19.6425	19.7207	19.7157	18.9789				16.4187	16.4555																										19.4286	19.361	18.9345	18.6157	18.7451	18.6253	20.4111	19.0314	19.7586	20.0738	20.0822	18.2425
O75880	SCO1	22.9827	23.1858	23.0968	23.7473	23.6051	23.0685	22.6053	23.1353	22.6163	23.4279	23.0728	22.7646	23.6494	23.2761	23.6014	23.1203	23.9131	23.6557	24.0938	24.3099	24.1657	24.8271	24.8152	24.7841	23.7865	23.8414	23.7236	23.8885	24.1243	23.9566	23.2508	22.8708	23.0789	23.2134	23.2277	23.5762	22.8703	22.556	22.7662	23.0389	23.5298	22.6178	22.9011	23.1058	23.1556	23.1771	23.1449	23.3776
O43819	SCO2	22.3377	22.2829	22.5358	22.9743	22.6304	22.3199	21.438	21.4715	21.4057	21.3641	21.5561	21.3907	21.7155	21.6211	22.0168	21.7667	21.8448	21.8288	23.1723	23.0068	23.0593	23.1722	23.2334	23.1059	21.6283	21.3576	21.6286	21.5021	21.6879	21.5571	21.2423	21.0562	20.9802	21.2277	21.1805	21.2558	21.6635	21.951	22.1498	22.1136	22.2114	22.0574	21.0188	21.3564	21.5005	21.6152	21.7174	21.462
Q9UIL1	SCOC	17.408	18.2152	18.1142	17.5057	17.5798	17.7552	19.6704	18.954	19.7943	19.8268	19.9946	19.6821	19.1771	19.1032	19.3168	19.8398	19.769	19.4318	17.0362	15.4672	15.9136	17.3062	17.0924	17.5783		17.2008	16.3883			16.5157	18.3779	18.9946	18.6419	18.6428	18.8156	18.8347	19.1016	19.0638	19.4106	19.202	18.83	18.6056	17.9054	18.3752	16.5156	18.576	18.5863	19.0167
A0A384NY87	SCP2	23.6733	23.5609	23.6132	24.0104	23.8729	23.5689	24.0224	23.8693	23.7832	24.0432	23.9702	23.8215	24.1727	24.1912	24.5642	24.5824	24.6367	24.3494	24.7297	24.6927	24.7566	24.7884	24.8741	24.7742	25.0383	25.1727	25.1062	25.0088	25.1867	25.2152	23.8244	23.883	23.8068	23.8651	24.2016	23.5271	24.7069	24.7166	24.7925	24.9604	25.2255	24.888	23.9888	24.1417	23.6011	24.0596	24.1211	24.047
Q9HB40	SCPEP1	20.8947	21.2951	21.2525	21.2978	21.3134	21.2109	19.5112	19.6234	19.3427	19.5177	19.4485	19.3809	19.691	19.8789	19.996	20.1862	20.2289	20.1887		18.3272	18.2117	18.2256	18.213	18.5482	18.9651	19.2237	19.226	18.6066	19.3494	19.4929			18.1009	18.6741			20.8184	20.6661	21.1591	21.1664	21.0131	20.9332	20.97	21.1043	20.7737	20.8282	21.1452	20.6986
A0A0G2JPP5	SCRIB	22.5227	22.6079	22.5934	22.221	22.3579	22.4697	23.3227	23.234	23.2094	23.074	23.0351	23.1199	22.5455	22.4907	22.7497	22.6014	22.7658	22.5712	22.6143	22.7164	22.6301	22.2586	22.2173	22.42	22.4289	22.267	22.3878	22.1524	22.3265	22.321	22.2438	22.1773	22.3017	22.285	22.1462	22.189	22.8592	22.8377	22.9519	22.8153	22.8813	22.8288	22.03	22.0113	22.0099	22.0184	21.9039	22.0251
H0YDF9	SCRIB				19.8346	18.8132		20.0977	19.2683	19.7503	19.6269	19.977	19.4263	20.4412	20.0774	20.5028	19.5246	20.5647	20.0784		18.0238	18.2356	18.7426	18.9023	18.5362	18.6516	19.4817	17.6497		17.6195		16.3105	15.6193									18.4209	17.8542
Q14160	SCRIB				18.2516	18.1244		19.9137	19.6406	19.7803	19.6682	19.8488	20.0786	20.1518	19.8501	19.9525	19.8181	20.3706	20.2048															17.6636
Q12765	SCRN1	18.4818						18.1639	17.278	18.0931	17.4498	17.431	17.459	21.1072	21.3623	20.5702	21.2465	20.7077	20.9236	18.9283	19.034	19.109	18.7455	18.7728	18.9446	20.2788	19.8884	19.7136	20.245	19.5257	19.6059	19.8621	19.9615	19.8988	19.4205	19.216	19.3512	19.7932	18.7878	18.4409	18.5026	19.2746	18.9507	19.115	19.455	19.6094	19.2706	18.8809	18.66
Q96FV2	SCRN2									15.1113	13.8523			18.6606	18.7517	17.9037	18.5135	18.0741	18.1889							16.7899			16.3263						14.3578			17.7386	17.272	17.0171	15.6298	16.8851	18.6475	16.8651		16.8483	16.1019		16.335
C9JID8	SCRN3			16.9188							16.8622			17.0021	17.5628	16.5012	17.2183	17.133	17.41		15.9756	17.3403			15.2449		15.7822	15.7276		16.3615	15.8796				15.48	17.2782						17.3067
A0A3B3ISZ7	SCUBE2													16.9813	16.9382	17.2751	16.1905	17.0808	16.9904													14.4741
H0YCI6	SCYL1		17.6714	17.3231	17.5054	17.4998	17.0962	18.1446	18.6606	18.8699	18.6538	18.6441	19.1069	21.2791	21.4848	20.9589	21.322	20.5922	21.0721	18.7594	19.3412	19.158	19.3056	18.928	19.2535	19.993	19.8455	19.6876	19.6831	19.6445	19.5687	19.7622	19.6565	19.5271	19.7467	19.5553	19.4911	20.2654	20.051	20.212	19.3745	19.9264	19.8633	19.1271	19.2017	19.6843	19.3781	19.3407	19.6296
A0A0U1RQQ9	SCYL2	16.4977						17.6401	18.2414	18.4045	18.2121	17.4178	18.3895	19.555	20.1673	19.3594	19.8962	19.2973	19.728	18.5599	18.0859	18.0887		17.6672	17.0297	18.4112	17.6516	18.0301	17.1337		17.4268	18.1586	18.2389	17.4277	17.3432	16.4796	17.6143	18.1727	17.1373	17.8345	16.05	17.2261	18.256	18.6641	18.644	19.9876	17.8764	17.8692	18.166
Q8IZE3	SCYL3	19.5426	20.8096	21.2075	21.1834	20.4156	19.9548	20.9045	19.9465	20.5426	20.8349	20.6861	20.9344	19.9112	20.605	20.6469	20.5919	21.1018	20.6847				19.8922	20.716	20.8388			20.8234										18.9068	19.055		21.5171	20.3338	20.6795
Q9NVU7	SDAD1	22.0588	21.9372	21.8281	21.6813	21.7343	22.0738	21.4858	21.6134	21.6358	21.4505	21.7119	21.7061	20.307	20.0646	20.3365	20.0369	20.4377	20.1019	20.5602	20.6104	20.6314	20.3922	20.4053	20.6306	20.1946	20.2964	19.8106	20.6032	19.6673	19.7362	21.0404	20.8635	20.868	20.8592	20.7248	21.1426	20.3396	20.5078	20.5861	20.5259	20.5119	20.5483	20.577	20.8766	20.7351	21.1762	20.3396	20.6381
P18827	SDC1	24.0389	24.2077	24.2813	23.4336	23.6035	24.2143	22.069	22.0175	21.7756	21.0743	21.4831	20.8084	20.5128	21.1164	21.4644	20.8662	21.3769	20.6408	21.3275	21.0346	20.8713	21.0036	21.7117	21.0908	21.7651	21.7369	22.0191	21.582	22.2086	22.0973	21.2668	21.5839	20.8112	20.0968	20.9231	20.9517	22.5547	22.9147	22.5182	22.2102	22.0906	22.0235	20.327	20.9281	20.2258	20.2202	20.2819	20.276
E9PBI9	SDC2								17.5202					16.8949	17.7348	17.5023	18.3947	18.0044	17.7036	17.7975	18.8731	19.0737	19.854		18.9741	23.5848	24.0044	24.0802	24.13	23.7307	23.8302	20.2335	20.2827	19.9397	19.6423	19.903	19.2296	19.5781	19.5696	19.5841	19.0685	22.5337	18.3797	18.4174	18.1282		18.3136	17.5232	16.9073
P31431	SDC4	21.4242	21.2909	21.3025	21.1684	21.1671	21.3594	21.1091	21.325	20.93	20.9008	20.6828	20.6563	19.6608	19.3887	19.4984	18.8994	18.9031	19.1023	20.6516	20.4908	20.6975	20.8371	20.9684	20.9916	20.1923	20.3162	20.5291	19.9914	20.8145	20.6328	21.1438	21.2119	21.1707	21.2403	21.2065	21.2947	20.4253	20.6202	20.6049	20.0187	20.2123	20.0642	20.857	21.4323	20.8817	20.9491	21.3178	21.1051
G5EA09	SDCBP	17.7402	17.9319	18.3657	18.0122	17.9549	17.6153	15.9518	16.3825		15.9008	15.6851	16.3394	17.1798	17.2171	17.5838	16.9669	17.844	17.291	22.1503	22.5925	22.5947	21.9357	21.2293	21.8589	19.9724	19.7094	20.0579	19.549	19.5693	19.6568	18.8575	19.0427	18.415	18.3607	18.905	17.608	15.7513	16.606	17.3843	15.6165	18.5974	15.1257	18.6737	19.2165	18.1042	18.2081	18.8807	18.1506
Q6IQ49	SDE2	19.6419	20.0015	19.7661	19.1651	19.3625	19.7097	18.696	18.2911	18.8296	18.6693	18.4854	18.9854	18.4279	18.3089	18.5179	18.5265	17.8627	18.3913	19.0642	18.6414	19.4264	18.7883	19.3187	19.2403	18.1474	18.3203	18.5873	18.0028	18.6377	18.4231	19.7007	19.7393	19.7602	19.7704	19.322	19.2542	19.8636	19.736	19.8378	19.5313	19.5599	19.253	19.736	19.787	19.7553	19.7563	19.7394	19.8491
K7ELI9	SDF2	20.4383	20.6121	19.8839			20.268																															17.6334						20.7828	21.2648	19.5406	21.0007	21.2164	19.9482
Q99470	SDF2	20.6939	20.8922	20.9299	21.1132	20.9409	20.6097	20.0158	20.4116	20.082	20.6214	20.4959	20.3718	21.6239	21.4821	21.8481	21.6159	21.5701	21.7353	20.2374	20.6508	20.6968	20.7189	20.7283	20.4937	21.0911	20.8937	20.8127	20.8236	21.0725	21.1836	21.7253	21.7363	21.7457	21.75	22.0052	21.7861	20.4797	20.3394	20.3752	20.8395	20.7883	20.2718	21.3687	21.5334	21.6078	21.2536	21.6454	21.4559
Q86U75	SDF2L1	22.1515	22.3732	22.1636	22.3511	22.2254	21.9242	22.8449	22.3288	22.4161	22.2981	22.2682	22.2189	22.7126	22.6321	22.8278	22.7146	22.8712	22.9031	22.445	22.8521	22.8884	23.0402	22.9122	23.0793	22.5511	22.4614	22.4128	22.3345	22.7167	22.7963	21.0695	21.1752	21.1606	21.1035	21.4431	21.3111	23.2014	23.196	23.1006	23.2113	23.08	22.9312	22.5536	23.0373	22.4164	22.6359	22.9518	22.773
A0A024R084	SDF4	21.4338	21.6603	21.5156	21.4427	21.5088	21.4319	22.3731	22.3905	22.0762	22.4454	22.3746	22.1264	21.1742	21.0275	21.6025	21.2567	21.3553	21.1863	23.8294	23.9737	23.8694	23.9701	24.1142	23.9077	23.918	24.1244	23.9884	23.8394	24.2058	24.1973	22.1403	21.9587	21.8305	22.2316	22.2743	22.0334	23.7035	23.6908	23.6982	23.6833	23.9419	23.5125	23.6338	23.7178	23.5096	23.5617	23.7351	23.48
D6RFM5	SDHA	24.4712	24.5198	24.5972	24.846	24.624	24.3777	24.4142	24.4438	24.3646	24.6903	24.7429	24.3807	24.5181	24.2813	24.6353	24.5762	24.6798	24.689	25.0816	25.1273	25.2116	25.0329	25.1055	25.0086	24.4827	24.6995	24.5046	24.2256	24.535	24.6264	24.9707	24.8405	25.0026	25.023	25.1452	25.1813	25.0329	25.2609	25.3095	25.5032	25.2295	25.2166	24.6932	24.7343	24.7347	24.8759	24.8716	25.0199
A6NFY7	SDHAF1	16.9277	16.9094	17.3289	18.25	17.1565	17.3233	17.1922	17.779	17.1542	17.5345	17.5201	17.9616	17.4165	17.1643	17.8435	17.6079	17.4378	17.3013	16.505		17.4862	15.2607	15.1798		17.2137		18.3089		18.5086	17.3741	17.1534	16.1274	17.0111		16.7257		17.2748	18.0173	18.225	17.686	18.5039	17.85
F8W679	SDHAF2	19.8006	19.2836	19.9851	21.1109	21.0196	21.0106	21.4291	22.0243	22.18	22.1779	22.1216	22.0874	22.331	22.5049	22.6862	22.9463	22.6506	22.8411	21.4164	21.8467	21.3533	21.3581	21.5403	21.8373	20.893	20.4608	20.6741	21.3444	20.8268	21.3001	22.1144	21.8797	22.3458	21.7805	21.9157	21.8226	22.1989	22.4666	22.3557	22.4832	22.3037	22.633	22.1287	21.671	21.347	21.5605	21.1961	20.9213
F8W9V1	SDHAF3	19.1854	19.1565	19.2684	19.0623	18.6647	18.8081														18.4793	18.4017	18.5603	18.5474	17.9942	18.3644	16.9697	17.7873	18.3602	18.712	18.5283	18.6423	18.6724	18.145	17.8282	18.7219	17.5518	19.2233	19.2029	19.3497	19.2729	19.2846	19.5227	19.1699	17.5869	18.3844	19.5962	19.4571	19.7799
I6L976	SDHAF4	19.2601	19.2854	19.1647	18.9136	19.2257	18.9925	20.0138	20.0132	20.1101	19.9924	19.9138	19.5198	19.9772	18.6618	19.7848	19.4859	19.3705	19.7428	18.8552	19.6354	18.6704	17.4747	19.5754	20.2346		18.2712	18.2634	18.2219	18.9453	17.5545	19.0658	19.0631	18.4573	18.2195	18.9384	18.2763	20.5016	20.7904	20.652	20.3613	20.1251	20.7232	17.3094	18.3719	18.7342	18.5915	19.0164	18.1302
P21912	SDHB	24.6326	24.7267	24.6913	24.308	24.3031	24.2526	23.4578	23.6477	23.5677	23.6043	23.5581	23.1733	22.9819	23.1567	23.6528	22.9114	23.2863	22.8458	24.5615	24.758	24.7638	24.2122	24.1615	24.3637	24.4232	24.2689	24.5754	23.9772	24.088	24.2486	23.2673	23.4802	23.0301	22.8235	23.1253	23.0003	24.4791	24.7259	24.6727	24.7213	24.6491	24.6555	23.6189	23.8418	23.0355	23.3271	23.3402	22.8821
Q6IAQ2	SDHC	16.5956	16.5601	16.9897	17.7405	17.5322	16.6291	18.5328	19.3871	19.1208	19.0691	18.9309	18.3929	16.9569	16.9692	17.4184	17.2457	18.6693	17.2825	15.645	16.8357	16.2389	15.2434		16.2002					16.7537	14.9088							17.0926	18.1812	18.1871	16.1941	17.6285	17.6903
A0A0S2Z4J3	SDHD	19.6072	20.0993	20.3214	20.8667	20.8063	20.5409	19.1453	19.3056	19.7331	18.7873	18.5926		20.4136	19.295	20.3844	20.6331	21.5172	20.8174	20.233	20.3887	20.5393	20.4128	20.1739	20.1126	20.7797	20.7019			19.8119	19.9899	19.8338	19.8206	19.5803	19.5317	20.2906	19.6099		18.3772	19.2698	19.9686	19.4919	18.2163	20.0829	20.2272	18.9966	19.7741	19.8777	19.5455
F8W6X9	SDK1																															17.424	17.1903	16.5461		16.904	16.4806
Q8N3Y7	SDR16C5			17.3791	16.7519	16.3338	15.8817							20.2817	20.2992	20.667	20.5523	20.7008	20.44						16.0637
Q9NRG7	SDR39U1	19.6365	19.7488	19.853	19.8845	19.6776	19.8372	19.3404	19.0272	19.0226	18.6321	19.3984	19.1442	17.9189	18.9276	19.1618	18.9168	19.5687	19.1986	18.5108	17.7954	17.8714		18.0256	17.5813	18.7544	18.4017	18.298	18.6206	18.552	18.6701	18.6541	18.1643	18.2447	18.8655	18.4717	18.4753	19.7649	19.565	19.943	19.9368	20.011	20.4523	18.4073	19.3393	18.867	19.5228	19.3496	19.2604
A0A024RBL2	SDSL							17.33	17.8721	17.9019	17.6399	17.3906	17.846	18.5356	18.5081	17.7377	18.6209	17.8356	18.1814		17.2954	18.1579	17.6778																						15.8361	16.2595
Q6IAM7	SEC11A	23.5246	23.7573	23.8081	24.4337	24.3103	23.4027	23.5321	23.839	23.9489	23.8972	23.8589	23.6975	23.059	23.1996	23.5805	23.1461	23.3864	23.324	23.2538	23.3891	23.5797	23.2726	23.4927	23.3564	24.1852	24.3699	24.1546	23.7462	24.0091	24.0547	23.5387	23.8057	23.4365	23.8052	24.0726	23.5558	24.1625	24.2713	24.3445	24.1134	24.1161	24.0447	23.5277	23.86	23.182	24.0451	24.2141	24.2205
Q9BY50	SEC11C	21.2813	21.238	21.333	21.3789	21.3616	21.1097	18.2948	19.2533	18.739	18.9387	19.24	18.7261	19.3026	19.137	19.7139	19.6706	19.5433	19.1083	19.2867	19.0517	19.6252	18.9525	19.0523	19.0883	20.939	20.9516	21.016	20.3872	21.1912	21.1069	18.0001	18.4268	17.7762	17.9142	18.0092	17.7895	20.2073	20.7044	20.6655	20.378	20.8317	20.5676	20.4364	20.4767	20.0495	20.2712	20.6816	20.3542
Q53GB2	SEC13	21.4228	21.267	21.3442	21.5157	21.6154	21.4222	21.5891	21.6843	21.5187	21.8294	21.6045	21.6952	22.5616	22.4806	22.5505	22.5108	22.2531	22.5044	21.6173	21.7393	21.83	21.6275	21.6226	21.8026	21.4171	21.4193	21.357	21.3677	21.41	21.3279	21.2103	21.1122	21.1723	21.2625	21.2029	20.9284	21.4928	21.6193	21.4481	21.1488	21.599	21.4723	20.9738	21.2392	21.3363	21.194	20.8724	21.4108
Q92503	SEC14L1		15.5665	15.205	14.9416	14.4233			15.2674	15.8562	15.2406	15.6817	15.9143	15.6697	16.9732	16.3064	17.1671	17.4004	16.503							18.4375	18.1514		17.1685					16.3438								15.3973
A0A024R1I5	SEC14L2	17.3347	17.9653	18.1485	17.7459	16.693	17.7325							19.5737	19.7789	18.9072	19.4284	19.0226	19.3644	17.8005	16.6932	17.246	17.6774	17.886	17.9855			17.0467		16.7197					16.9296		16.2282	17.9139	17.4646	17.5484	16.6839	18.1242	17.2894		18.2224
F1T0I1	SEC16A								19.402		19.2295	19.3752	18.5683	19.9127	20.416	20.6153	20.3589	20.593	20.7202
C9JZ27	SEC22A	21.0159	21.1429	20.9625	21.0822	20.8954	21.0707	20.8413	20.206	20.8219	20.0253	20.1254	20.8773	21.5668	21.4729	21.8934	21.72	21.6898	21.5765	20.4499	20.2233	20.2421	20.4834	20.2092	20.2261	20.9678	21.0269	21.1481	21.2335	21.1686	21.0043	19.0287	19.7989	19.4687	19.9084	19.7572	17.7247	20.9676	20.9941	21.0128	21.4039	21.3532	21.0917	19.7194	20.9003	20.6824	20.2871	20.61	20.6455
I1VE18	SEC22B	17.7787	17.8486	18.299	19.2018	18.8096	17.5966		19.751	22.1088	21.1596	21.0565	20.9228	19.3467	18.6461	19.4605	19.4588	19.368	19.4014	21.6318	21.6655	21.5009	22.5606	22.1196	22.1007	22.6729	23.2585	22.4444	22.5301	22.8397	23.2733	20.0908	19.8775	19.8937	19.4885	20.3351	19.3767	19.3472	19.8803	19.725	21.0875	21.1882	19.539				18.375	20.0983	18.7534
O75396	SEC22B	22.7657	22.6509	22.6982	22.9608	22.7966	22.3785	24.8531	24.705	24.6455	24.7626	24.7565	24.6369	23.8704	23.6298	23.9556	23.5204	23.8411	23.7588	24.2262	24.2928	24.2054	24.2537	24.1813	24.2051	25.5331	25.4988	25.5529	25.3485	25.638	25.6907	24.5289	24.5112	24.289	24.4697	24.7691	24.4035	24.2809	24.1377	24.3227	24.5278	24.952	24.3816	24.1792	24.2942	23.6582	24.0769	24.3564	24.0458
Q15436	SEC23A	20.8122	21.3741	21.147	20.7337	20.4863	21.1099	21.921	22.0573	22.05	22.2286	22.168	22.2793	22.3802	22.6684	22.4805	22.7769	22.0501	22.5485	21.8015	21.8296	21.7129	21.479	21.6853	21.6911	23.1982	23.1254	23.0243	23.0567	22.9094	22.898	21.8366	21.9774	21.8703	21.857	21.711	21.7071	21.242	21.4035	21.4959	21.2357	22.2557	21.4147	22.029	22.1682	22.3285	22.0524	22.2129	22.4077
H7C0V8	SEC23IP	18.4504	19.3455	18.8831	19.2051	18.496	18.7699	20.0548	20.4517	20.4899	20.281	20.0204	20.4756	21.0983	21.5846	21.0288	21.3376	20.8095	21.2658	20.943	20.8987	20.9541	20.5973	20.7121	20.8733	20.5292	20.2089	20.3492	20.1724	20.1569	20.3114	20.6349	20.63	20.5935	20.4209	20.2377	20.0243	20.2426	20.0472	20.2982	19.968	20.4231	20.4121	21.2224	20.986	21.5989	21.2994	21.1745	21.1845
O95486	SEC24A	17.0894	18.387	18.0688	17.2904	15.5381	17.7337	18.3018	18.6111	18.8091	18.5919	18.316	18.8855	20.4445	20.7683	20.0703	20.353	19.8258	20.3604	19.4708	19.3863	19.2396	19.2019	18.6297	18.9078	21.1584	20.9191	21.0743	20.8715	20.6224	20.7223	19.5737	19.1817	19.4044	19.3056	18.7815	19.1686	19.224	18.7326	19.1173	17.0405	19.8923	18.6845	19.5092	19.7836	19.851	19.5183	19.7109	19.4146
B4E2E1	SEC24B	19.6759	20.4318	20.0429	19.3848	19.1043	19.9265	20.3663	20.5363	20.6934	20.4032	20.5159	20.8497	20.2306	20.6363	20.2067	20.4193	20.0246	20.4897	19.7734	19.582	19.4606	19.4411	19.682	19.5259	20.8843	20.8089	20.7587	20.1668	20.6766	20.6838	20.6883	20.7411	20.9515	21.0109	20.8318	20.9852	20.7743	20.6193	20.5298	19.9538	20.2373	20.3259	20.83	20.7495	21.215	20.135	20.7828	20.6741
A0A024QZM6	SEC24C	19.762	20.5979	20.4266	19.6559	19.6071	20.1916	21.9431	22.1852	22.1098	22.2553	22.168	22.4079	22.8658	23.2145	22.849	23.229	22.5236	23.0718	21.6631	21.6231	21.5809	21.5141	21.6811	21.622	22.1071	21.9771	21.9656	21.8209	21.9884	21.9638	21.5587	21.669	21.8295	21.8486	21.6816	21.6969	21.8944	21.9307	22.1029	21.6097	22.0167	21.9743	21.3215	21.4007	21.591	21.3203	21.3423	21.4218
A0A0U1RR49	SEC24C		16.5585			15.0926			15.6421			15.2561	17.3887	19.2649	19.5049	19.2972	19.4776		19.2191	17.2462			17.3659	17.7726	17.8086							17.5613	18.0383	18.0848	18.7814	18.5696	18.2562	18.5065		18.1977	18.8015	17.5798	19.1658
O94855	SEC24D		17.8904		16.6017	16.5198	17.4835	18.9857	19.2886	19.3071	19.3927	19.2078	19.681	19.0991	19.834	19.0201	19.8354	18.9237	19.7281	19.9145	19.7281	19.5917	19.4231	19.3959	19.3024	21.7419	21.4797	21.2708	21.4203	21.3851	21.256	19.4643	19.6626	19.3773	19.3471	18.5955	19.2898	17.8341	17.9927	17.064	17.9195	20.3475	17.5108	20.0337	20.5685	20.5365	20.0219	20.3307	20.2947
A1LU61	SEC31A	18.3447	19.6663	19.2704	18.2872	17.8854	18.8473	20.1098	20.6986	20.833	20.6304	20.3188	20.9707	22.4588	22.7902	22.1471	22.6316	22.0223	22.5346	20.7103	20.7169	20.5077	20.4364	20.3105	20.4809	21.7289	21.5496	21.4717	21.6316	21.1908	21.2012	19.9952	19.918	20.4441	19.8748	19.5209	20.0366	20.0869	20.2307	20.4897	19.8485	20.729	19.7863	21.1399	20.9911	21.1023	20.9239	20.9217	21.0306
B4DR61	SEC61A1	24.3697	24.4263	24.5713	24.9919	24.8521	24.6473	23.1159	23.889	23.6458	23.8187	24.004	23.199	23.2798	23.2676	23.7715	23.4697	23.9133	23.7594	25.4114	25.5546	25.417	25.5992	25.5805	25.511	26.4464	26.4478	26.4923	26.3402	26.5444	26.6291	23.3652	23.5838	23.3265	22.9829	23.539	22.8671	24.6864	25.1012	25.1181	25.1007	25.8747	25.1708	23.9987	24.5425	23.6473	24.1168	24.4581	24.0873
C9JJV4	SEC61A2	15.3793	17.081	16.9617	17.5396	17.6884	17.0047	14.8354	17.0362	16.5125	17.1135	16.8059	16.2473	17.3528	17.7862	18.1347	18.6126	18.2288	18.2347	19.6564	19.5438	19.7802	19.877	20.0029	19.4605	18.9787	18.5756	18.4634	19.0461	18.8173	18.9998	16.7366	17.0265	16.9675	16.7077	16.8874	16.4444	18.5201	19.6598	19.4401	18.2903	18.8139	18.2282	17.0877	18.4674		17.1571	18.0292	17.5933
P60468	SEC61B	24.721	24.7483	24.9126	25.1079	24.9619	25.0271	22.1906	22.363	22.9514	22.417	22.3208	22.2838	23.8787	23.5257	24.2054	24.3368	24.5297	24.4702	24.5211	24.7494	24.6217	24.1675	24.2844	24.4284	25.4264	25.3816	25.4519	25.3392	25.5242	25.5253	23.6265	23.5721	24.3524	23.4339	23.7877	23.3095	23.5617	23.8655	23.8078	24.1504	25.0173	24.0463	24.3174	24.5125	24.1169	24.3263	24.4666	24.282
A0A024QYZ0	SEC61G	16.4608	16.7904	17.2978	18.0251	17.8523	17.0871	15.8735	15.8621	16.4087	15.4654	16.3734	15.7589		14.6502	16.2015	15.9656	17.5711	16.1911		17.3668	18.391	16.8957	17.1084	17.1784	18.8863	18.5017	18.6918	17.6827	18.699	19.1232	17.0607	17.108		16.7528	17.2262	17.1324	18.0444	19.0848	18.994	18.2449	18.6041	18.5563	17.5041	18.1708	18.1746	18.5305	18.5075	18.0522
D3DNQ1	SEC62	23.4875	23.1728	23.1697	23.2772	23.194	23.3153	20.7224	21.0656	20.6622	22.0789	20.775	20.6938	24.1912	23.8311	24.3209	24.1022	24.4279	24.0561	23.1744	23.2889	23.3694	23.2596	23.204	23.2166	23.896	24.0025	24.0637	23.8741	24.1345	24.1383	23.282	23.2544	23.0978	23.3279	23.3917	23.1595	21.2741	21.3835	21.5532	21.2392	23.0671	21.634	23.2868	23.3159	23.2712	23.3168	23.3076	23.1686
A0A0S2Z5M1	SEC63	23.7627	23.7194	23.7797	23.8526	23.7374	23.6742	22.7977	22.7684	22.5984	22.5899	22.7178	22.552	22.5853	22.5694	22.8846	22.9542	22.9767	22.8199	24.2941	24.4531	24.3903	24.3739	24.4092	24.3755	23.905	23.8841	23.977	23.9033	23.9791	24.0457	22.5984	22.9161	22.4302	22.4303	22.7896	22.2597	23.8784	23.9702	23.9827	24.1684	24.1883	24.0444	23.3175	23.5439	22.957	23.1764	23.5306	23.0043
Q6AW84	SECISBP2				15.5441	15.8221		17.2934	17.4092	17.251	17.3218	17.0616	17.6195	18.0276	18.1773	17.8578	17.8243	17.0748	17.7771	16.4278			16.6034	17.5199	17.1664								17.5183	17.627		15.6521					13.9091	14.7724			16.2617	18.8604
J3KPI1	SECISBP2L								16.3709		14.7579	14.2626	15.1505		15.4717	15.307	15.1452	14.0344	15.2219													17.3641	15.7858		17.4307		13.6314							15.922			15.9134	16.3175
Q53G27	SECTM1	18.9672	19.2336	19.2404	18.106	18.036	18.6165							18.0351	16.8538		19.2009	19.7866	18.2936	19.5544	18.9705	19.5297	18.5136	19.7877	19.7701							18.991	18.3564	18.1877	17.5076	18.8611	18.3156					18.1865		18.9287	19.3132	18.9307	18.7914	18.8629	19.7445
Q96EE3	SEH1L	21.9323	21.8325	22.0645	22.48	22.5621	22.0732	21.4607	21.5445	21.6281	21.5487	21.6507	21.6961	21.7303	21.6351	22.0368	21.8037	21.6729	21.8838	21.9845	21.8748	22.2616	22.2031	22.2505	22.0943	21.3775	21.5441	21.443	21.4552	21.4866	21.3979	21.8201	21.8322	21.7241	22.0184	22.1443	21.9204	21.2228	21.2787	21.076	21.5959	21.5728	21.2549	21.2531	21.4116	21.4541	21.404	21.5286	21.4388
Q9UBV2	SEL1L	20.7457	20.9772	20.7438	21.3317	21.1428	20.7735	21.6452	21.7241	21.7346	21.6993	21.7048	21.6989	22.5483	22.5491	22.8873	22.8122	22.9627	22.7551	20.8672	20.6259	20.868	20.8904	20.774	20.5223	22.2344	21.9403	22.1557	21.9673	22.1667	22.1998	21.548	21.4608	21.6655	21.6066	21.7937	21.7244	20.2465	20.7326	20.9075	20.9837	21.7132	20.9929	21.2738	21.2205	21.8213	21.4345	21.6573	21.4412
A0A024R9V3	SEL1L3	18.8065	19.735	19.0827	18.8246	18.9466	18.0838	17.8756	18.8627	18.8596	19.7513	19.2091	19.2942								19.955	19.8737	20.5256	20.2961	20.3482	21.0062	20.6783	20.7325	20.4458	20.8972	20.8786	19.1901	19.1781	18.4691		19.5801	18.021					20.0278		21.2814	21.5474	20.1093	20.5871	20.5991	21.3195
V9HWG1	SELENBP1				21.2131			18.8988	19.5564	19.7461	19.6485	18.3412	19.7049	21.105	21.5453	20.9353	21.6037	20.8613	21.135																			21.2776	18.831	17.7892	15.642	17.4521
A0A087X1G7	SELENOF	20.8178	20.5598	20.685	20.8591	20.54	20.6734	19.8055	19.2888	19.2924	19.5054	19.3625	19.5283	19.1631	19.3147	19.6669	19.2475	19.4509	19.1549	20.09	19.7403	20.1607	20.1181	20.091	19.9063	20.2209	20.2596	20.6199	20.6436	20.487	20.5972	21.1721	20.9362	20.9704	20.8481	20.9251	21.1152	21.1079	20.6954	20.7124	20.6527	20.4091	20.9035	20.7962	20.4122	20.5583	20.6355	20.2704	20.6205
H0YE28	SELENOH	19.6211	20.466	20.6375	20.1992	19.8064	19.9208	19.5725	19.8167	19.4769	19.2419	19.8033	19.7447	21.0428	21.1846	21.1245	20.9338	21.2659	21.0554	19.1018	19.0963	19.2414	19.0719	19.1557	18.8336	20.4404	20.2622	20.3234	19.5568	19.8691	20.1083	20.7429	20.6255	20.6429	20.5758	20.5536	20.4368	21.7097	21.8942	22.0053	21.5842	21.6587	21.8405	20.2227	20.5078	20.0271	19.9866	19.9779	20.2439
A0A087WW58	SELENOI				18.4499	18.0165								15.852	15.8179	17.2405	17.2116	15.5312	16.8451													18.7354	18.8916	18.8177	18.7124	19.1118	18.5729	17.3005			17.114		16.4032		19.465		18.6782	19.2041	17.0923
F6XHT0	SELENOK	21.0475	20.924	20.9358	20.02	20.0123	20.543				18.1375		18.1444	18.9847	18.5102	19.2008	18.1355	20.0047	19.0054	20.087	19.981	18.4808	19.9309	17.9144	19.7596	20.6536	20.7257	20.9324	21.3624	20.8378	21.1961	20.9825	20.8382	20.8174	19.8553	20.0144	20.9793	20.3678	20.1815	19.7229	19.8823	20.3621	20.4573	21.0483	20.8959	20.4517	21.4638	20.7653	20.5209
A0A087WWF1	SELENOM	17.8003	18.5689	18.7057	18.6923	18.3862	18.4044					15.4299		19.7253	19.6124	19.7558	19.7241	19.3677	19.7274	20.1692	20.3898	20.186	20.2023	20.0939	20.3578	21.2001	21.2161	21.1653	21.1604	21.2107	21.2844	18.7005	19.0272	18.6459	18.116	18.8701	18.0128					19.6427		20.5231	20.8966	20.0806	20.4964	20.4934	20.329
Q9NZV5	SELENON	19.36	19.2129	18.9068	19.5988	19.4306	18.0682	17.5165	19.1161	17.7934	18.842	17.2633	18.7194	15.7934	16.1391		17.4899		16.4945	20.618	20.2959	20.44	20.5575	20.1983	20.445	20.2739	20.2277	20.417	20.3777	20.3218	20.3724	20.5705	20.4655	20.2767	20.2454	20.2297	20.2192	19.5353	19.5581	19.9709	19.9575	20.3995	20.1675	19.979	20.0719	19.9469	20.0932	20.0523	19.9369
Q9BVL4	SELENOO	18.9001	18.4996	19.1276	19.0634	18.8167	18.4514	19.7665	20.0408	19.7803	19.5186	19.6356	19.8143	18.1073	18.2596	18.2997	18.2106	17.5705	18.1499	17.9893	18.1862	18.2697	18.1919	18.2571	17.9151	19.3205	19.0336	18.9858	19.3082	18.8076	18.877	19.5894	19.4435	19.3785	19.3259	19.1239	19.151	19.4365	19.4071	19.4171	18.6075	19.6169	19.5561	20.1032	19.4921	20.2482	19.7656	19.5425	19.9525
Q9BQE4	SELENOS	20.8586	21.0554	21.0331	20.9464	20.8645	20.4943	20.9989	20.782	20.734	20.8217	20.9018	20.5296	19.9528	20.078	20.5867	20.4173	20.6408	20.4319	20.0193	19.963	19.862	20.2655	20.159	20.1445	21.1121	20.9938	20.9805	20.9915	21.2124	21.2215	20.8628	20.8217	20.6927	20.665	20.924	20.6383	21.2521	21.2375	21.1933	21.1296	21.1824	20.9352	21.144	21.5153	21.0849	21.5791	21.4407	21.2537
A0A087WVA1	SELENOT	19.5902	20.0763	20.1652	20.3774	20.4946	20.1384	19.9789	20.266	20.2675	20.6665	20.5624	19.9416	19.5945	19.7324	20.0567	20.4115	21.2476	20.3481	19.6997	19.1082	18.3755	19.9746	19.9705	19.8586	20.0514	20.8393	20.1009	20.3643	19.8576	20.0709							19.4966	20.0835	19.9252	19.8908	19.8818	19.8565		18.3945		23.3573
Q14563	SEMA3A																																											17.7861	18.3093	17.7967	18.2342	18.0136	18.3117
B4E2I9	SEMA3C	18.2072	18.8405	19.0062	18.4617	18.6463	20.1455	21.6262	21.8287	21.8852	21.6887	21.4586	21.6682	21.0186	20.9619	21.3444	21.1375	21.3163	21.2512	19.3556	19.2445	18.9837	19.4124	19.2994	19.2771	19.5464	19.7449	19.5411	19.3659	19.594	19.679	19.6249	19.6645	19.5827	19.7234	19.6351	19.6649			17.7268	18.0846	18.3936		18.888	20.0691	19.5586	19.0827	19.4603	19.39
C9JPG5	SEMA3F	17.7173	17.1012	17.3347	16.8858	17.1627		17.6392	17.1877	17.1678	17.1306		17.6087	17.1452	17.4996	17.3596	17.8632	18.0161	17.1548																			17.1101	16.8708	17.665	15.8553	16.7102	17.1658
Q9C0C4	SEMA4C	17.6276	18.1827	17.8083	17.5303	17.7614	17.303	21.4161	21.6662	21.8032	21.6938	21.5388	21.7194	16.5346	16.9642	17.5465	17.8073	16.5042	16.6646	19.029	18.1274	18.5332	18.8077	18.6298	18.8889		18.8561	19.2721		16.2294	19.1415	20.5104	20.4924	20.3274	20.5083	20.1048	20.0758	17.8425	16.9096	17.877	17.6249	17.2132	17.7511	20.2564	19.671	20.2882	20.0437	19.4332	20.3096
Q4LE41	SEMA4D				14.4231	15.4274									19.0918							19.4917			19.5345
O95754	SEMA4F	15.3077	15.1896											16.2286	16.9298	16.4603	15.8124	15.851	16.3434							17.727	17.3307	17.0678	17.2098	17.1925	17.4395											16.8906
Q13591	SEMA5A																									19.3443	19.2226	19.4425	19.0355	19.4183	19.4144											17.7369
B2RCJ4	SEMA6A									17.3079																						17.7314	18.1978	17.1479
Q9H3T3	SEMA6B							19.0701	17.9846												18.514											20.1604	19.9325	19.8899	19.3494	19.5862	19.6115
Q8NFY4-4	SEMA6D		22.6769						22.16		22.2402			22.7537			22.8989		22.8666					21.0121				22.3962					23.1367			22.7962							23.6726						23.2221
A0A7S9FTL9	SEMA7A	18.9604			17.4265	17.8368				19.4799		19.1674		19.5544												20.5375	20.34	20.83	20.8402	20.856	20.897	21.0246	21.009	21.0299	20.9404	21.0453	20.9836					19.939		19.9733	20.5791	20.1524	20.3464	20.3824	20.4505
Q9P0U3	SENP1	19.9653	20.0331	19.963	20.042	20.0761	19.8711	19.7986	19.9119	19.5953	19.8804	19.8678	19.9143	19.589	19.2802	19.6463	19.3229	19.5104	19.3286	20.0128	20.0934	20.1639	19.9721	19.9844	19.9081	18.7047	18.8309	18.6531	18.8826	18.5462	18.6048	20.059	20.1263	19.8592	19.7333	19.9592	20.3376	19.294	19.0094	19.4933	19.4595	19.4398	19.4921	19.9246	19.8743	20.0779	20.0116	20.1791	20.2065
Q9HC62	SENP2		14.9013	13.5578	15.3773	15.5033	15.7709	16.8954	16.2938	17.2056	17.1892	16.6565	16.7476	17.233	16.8053	17.0045	17.2021	16.8868	17.1883	16.648		15.7964	16.5023	16.4307	16.0715		16.2623				15.9091	16.2405	16.0026		16.7931	16.4478		17.0132	16.3897		16.8754	15.963						15.5895	15.1723
Q9H4L4	SENP3	21.7464	21.38	21.4103	21.4424	21.6463	21.5294	22.0778	22.0426	22.0683	21.9048	22.0329	22.237	20.8059	20.4459	20.8016	20.464	20.688	20.6444	22.3434	22.2524	22.4845	22.5174	22.5611	22.5238	21.4151	21.1346	21.1741	21.1028	21.2752	21.1986	21.9915	21.7861	21.9718	22.1021	22.0762	22.1514	21.8269	21.7474	21.8569	22.0561	21.8581	21.9062	21.8412	21.7828	21.8046	21.8939	21.9412	22.0555
Q96HI0	SENP5	16.3456	16.3062	16.4615	17.2406	16.9255	17.0306	17.4789	17.3807	17.6239	17.9605	17.647	17.9407	17.8034	17.6256	17.7646	17.5587	17.5219	17.5333	15.7083	14.5756	15.4665	16.1289	16.5697	16.3457	13.9263		15.8626	16.8149	16.2647	16.9358	16.647	16.933	17.2759	16.8491	16.8685	17.1674					16.6289			14.123	14.6678	14.8599	15.0303	14.5615
H0Y4F4	SENP6	17.2148	14.4459	14.5821		15.5472	15.3775	15.1173	15.809	15.9237	16.8146	16.1321	15.9215		15.6265		15.4004		16.321	14.6876			15.4158										14.8242		14.2377				16.148			15.4345		15.7874	15.6304	16.1191	15.7698	15.3362	15.3345
Q9BQF6	SENP7			20.0328	16.6076	17.3735		17.7586	17.7791	17.7066	17.7544	17.9485	17.7534	17.3446	16.8217	17.8573	17.7927	17.6996	17.1189	17.9542	17.9797	18.5711	17.9142	18.0323	18.0925	17.9659	17.7924	18.3887	17.3583	18.0026	17.6634	18.5304	19.0126	18.69	18.6509	18.6261	18.5017	18.3146	18.2963	18.4302	18.5452	17.9727	16.9828			17.4099
A8K8D3	SENP8														15.1031		14.9487		13.7675
P49903	SEPHS1		16.4608	17.3619	16.7597		17.6348	17.3459	18.1715	18.3365	18.4051	17.1005	18.0949	21.3987	21.3892	20.2569	20.9908	20.3579	20.8159	18.9753	18.0251	18.7555	18.8386	18.5961	18.8768	17.8418	17.8451	18.0007	18.5305	17.6133		18.0007	18.5535	18.2142	18.7243	17.8058	18.2114	17.7118	18.4153	18.37	17.419	18.2555	18.0185	18.7396	18.1789	19.0408	18.8461	17.4026	18.4266
B4E093	SEPHS2										17.931		17.7555	19.7372	20.3462	19.5598	20.0715	18.8934	19.5606
J3KNL2	SEPTIN1				18.5352			16.1875		17.5876		16.3632		25.3011	21.3457	22.5929		24.2251	20.5287	22.8365	22.07	21.7452	19.233	17.5106	17.9931	21.4637	19.904	18.8894		18.3402	20.1608	21.8053	20.3684	21.4268		18.6583	19.9219				19.4073								20.1029
B5ME97	SEPTIN10	17.7652	18.0448	18.0806	17.5276	16.9252	17.5613	15.742	16.4369	16.6073	16.6181	15.1223	16.4766	20.1448	20.2621	19.799	20.0598	19.6784	19.9903	19.4981	19.4794	19.5771	19.2771	19.264	19.583	19.8245	19.6647	19.763	19.8346	19.4548	19.3287	18.9249	19.2714	18.8589	18.7834	18.5709	18.2101	20.5396	20.4848	20.6449	20.3412	20.5502	20.4193	20.3316	20.7715	20.2427	20.4358	20.5612	20.2228
A0A0U1RRH9	SEPTIN2													19.1173	20.1987	18.8594	20.2859	20.1294	19.7939																			23.0168	22.9506	22.6427	22.1885	21.198	22.3558
A0A384N6H6	SEPTIN2	19.7203	20.2588	19.9833	19.4535	18.9733	20.052	20.3245	20.647	20.8066	20.6707	20.2042	20.6778	22.7626	22.917	22.2483	22.5415	22.018	22.556	21.4887	21.3636	21.5294	21.0868	21.1197	21.3386	21.7581	21.7437	21.694	21.5827	21.5088	21.4991	21.3128	21.4893	21.5375	21.3977	21.0354	21.2595	21.7234	21.661	21.8924	21.6225	21.8635	21.8763	22.527	22.7351	22.6419	22.3855	22.4602	22.5899
D3DTZ7	SEPTIN4				17.7749	16.9893								15.6095	16.3356	15.6257	17.0195		20.2941				18.898		18.9417	16.692	16.4698	16.8097	16.4203	16.5807	16.1285		17.0548	18.0543	18.5171	19.4694					16.9408	15.2595	16.0411		19.2394		18.3363
X5DNA9	SEPTIN5													19.0613	19.2077	18.3542	18.6464	17.9442	18.4832							19.3034	19.2963	18.9365	18.927	18.7901	18.8032	18.348				18.7094						18.3203
B1AMS2	SEPTIN6													19.5074	19.4882	18.8693	19.472	18.4657	19.208	17.5024	17.3273	17.5273	16.7753	16.5952	16.8003	17.6383	17.7312	17.344	17.3049	17.4378	17.3448	16.6373	16.7193	16.7658	16.6616		15.9086	19.583	19.6752	19.7345	19.4135	19.4084	19.8185	19.9949	20.2134	19.9315	19.866	19.8318	19.5261
A4GYY8	SEPTIN7	19.9737	20.9472	20.5418	19.7937	19.5248	20.4058	21.0205	21.0915	21.2795	20.8068	20.6223	21.2588	23.3572	23.4881	22.968	23.4044	22.8383	23.3406	21.6612	21.7595	21.6203	21.5486	21.5563	21.5303	22.345	22.3334	22.2452	22.5721	22.1641	22.1096	21.2393	21.2726	21.2672	21.2257	20.7699	20.8433	22.1404	22.255	22.4919	22.0275	22.2862	22.1371	22.4443	22.7532	22.3918	22.3723	22.5702	22.1778
Q92599	SEPTIN8		19.0668	17.9021	16.7743	16.7235		18.7393	18.8867	19.4712	19.3745	18.9402	19.5872	22.0251	22.157	21.5141	21.9658	21.362	21.8856	17.0443			19.342	18.943	17.2772	19.5448	19.6686	19.4575	20.0068	19.2265	19.3848	18.9293	18.8515	19.1957	18.1751	18.4182	18.529	19.0495	19.0407	18.9123	18.9557	19.0518	18.8437	19.516	19.6797	19.7592	19.7192	19.7129	20.1844
A0A2R8YCL0	SERAC1			15.0174	16.4897	16.355					17.9275	14.2097		16.7962	17.2359	17.2331	16.7788	16.5637	16.6924	19.0017	18.696	18.901	19.0043	19.0621	18.9466		16.9596	18.1311	16.9984	17.6361	17.5113	16.8099	16.388	16.551	16.9704	16.6255			15.7832	16.1935	15.9149	16.6703	16.8307	15.7314	16.0775	16.3457	16.4841	16.8491	16.7518
Q5VU21	SERBP1	22.7911	23.361	23.0217	22.2021	21.5088	22.6767	23.2081	23.8068	23.7381	23.8367	23.9064	24.0518	23.5399	23.7852	23.6452	23.9337	23.181	23.7224	23.0328	23.2753	23.3527	22.9729	23.0974	23.2185	23.4943	23.2874	23.417	23.1728	23.228	23.1199	23.4565	23.6461	23.6264	23.3328	23.4536	23.3722	24.072	24.1335	24.2426	23.5385	23.6838	23.8261	23.8925	24.039	23.9093	23.7354	24.1249	23.7999
F8WBN3	SERF2	18.7318	20.2345	18.9295		16.9969		19.5573	20.7301	20.2601	20.0387		19.5255	22.077	21.8205	21.4589	21.8544	21.3832	21.7092					17.9883	18.3231			19.0702				20.7442	21.4585	20.1991	19.7626	19.8537		20.1707		20.8946		19.1348	20.3073		19.9804	20.2471		18.6454
Q9NRX5	SERINC1	19.039	19.561	19.5681	19.2771	19.3331	19.1383	17.5603	18.3019	17.8755	17.7247	17.9308	17.6125	18.6819	18.8761	18.9279	19.0448	19.1579	18.4486	21.9567	21.8234	21.8401	21.7673	21.8942	21.6725	20.5843	20.6552	20.542	20.654	20.7393	20.7323	20.7993	21.2391	20.7238	20.639	20.9633	20.317	20.5696	20.6828	20.6245	19.8458	20.4905	20.4477	20.6633	20.9594	20.424	20.7627	20.9136	20.6949
Q96SA4	SERINC2				16.4796	16.5646
Q13530	SERINC3	18.9267	19.0368	19.4557	19.9251	19.7623	19.2228	18.6385	19.8077	18.8407	19.3409	18.8948	18.3218	19.5131	19.7564	19.7174	19.7186	19.9131	19.8101	21.3447	21.434	21.6224	20.8114	21.1885	21.2044	21.771	21.5919	21.9265	21.183	21.8246	21.9051	20.6141	21.1481	20.6549	20.6951	21.175	20.6735	19.0478	19.2677	18.7212	18.2702	20.3649	18.9043	20.2205	20.5666	19.688	20.2474	20.3362	20.0473
A0A0J9YYI4	SERINC5				17.7315	16.6329		18.5064				17.5704								19.1428		18.0483	19.2254	18.3561	17.6788
A0A024R6I7	SERPINA1	18.2129		18.0744	19.9755	18.9106	18.4044		18.417					20.8194	21.0203	21.1956	21.3912	21.5292	21.2139
A0A024R6P0	SERPINA3	17.7121	17.6566	17.5739	17.9076	18.6199	17.7212																															20.9576	20.9622	20.9191	20.4124	20.1763	20.6861
A0A2Z4LCH4	SERPINA6										18.1006			21.5755	22.0616	22.17	22.6936	23.1756	22.5241
P30740	SERPINB1		18.8829	18.5785	18.6249		18.412	18.4273	18.7089	18.8497	18.5848	17.8791	18.7943	19.0393	18.8567	18.7332	19.0815	18.4772	19.3527							18.9922	18.4952	18.0458	17.2437	18.3537		19.2099	19.6057	19.4953	19.1682	19.1489	18.9731	20.5084	20.066	20.6865	19.5604	19.714	19.9817	20.5034	19.451	19.8581	19.7356	19.6544	20.0032
Q5K684	SERPINB3						18.3912											15.7554		19.7025		19.2488	14.9274				20.452		19.6274						17.6766		19.1142
C9JZ65	SERPINB4																										19.5205								16.4908														14.5303
A0A087X1N8	SERPINB6			16.9295	17.8024	17.5023	18.8626	18.6659	19.0885		18.9083	17.6204	18.358	20.9816	21.3356	20.9591	21.5831	21.0018	21.1365	20.6781	20.2613	20.7768	19.774	19.8638	20.3711	20.4951	20.1797	19.7428	19.4239	19.6676	19.3598	21.0616	20.8266	21.5509	19.2363	17.9866	20.2401	19.2522	19.2783	19.6131	18.1321	19.622		19.7581	20.3472	19.9618	20.1705	19.91	19.448
A8K4B1	SERPINB7	21.1034	21.3386	20.6169	14.7813	15.2537	20.9701	14.6717	16.0793	17.2648	16.7861	17.0103	17.3554					14.8223		17.7624	20.161	18.533	16.5296	17.0869	17.0232	19.02	18.8081	18.8878	18.277	18.8263	18.6302	15.0955	13.2755	14.9775	16.1017	15.8944	15.3898	16.5275	17.0512	17.7117	18.198	18.3193	17.7741	17.0668	17.8907	16.5793	17.3475	17.8677	17.8952
A0A024R2B1	SERPINB8																			17.325	17.5283	17.1643	17.0388	17.3949	16.6118
A0A024QZT4	SERPINB9																															17.7071	18.2272	17.9594	17.9986	17.6529	17.7324
A0A3S8NFS6	SERPINC1	17.6287			18.8491	19.3123	17.7098								18.6441	18.6087	18.2285	20.8267	16.8383	19.1941	20.2372	19.2972	19.0114	18.8171	18.382	19.2646	19.1518	19.4595	19.0128	19.3275	18.9866	20.0532	19.5283	19.607	18.6832	19.4624	19.5145		23.6772	23.4662	22.8697	18.7951
P05121	SERPINE1	17.9316	17.9425	17.5602	19.7449	19.8485	18.768													18.5684	17.831	18.888	18.9709	18.9592	19.0651	22.6336	22.5355	22.6634	22.7593	22.9301	22.887	20.7309	20.1052	20.4191	20.8836	20.0878	20.4187					21.2656		19.8854	20.3114	19.1083	19.9702	20.427	20.1243
A0A024R451	SERPINE2		15.672	16.1081	17.0409	17.2915														20.4574	20.2187	20.0991	20.3453	20.5273	20.4476	19.4812	19.5655	19.4511	19.5333	19.7148	19.7247											18.1733		18.066	18.2002	18.476	18.5427	17.7727	19.245
A0A024R5K8	SERPINH1	25.251	25.301	25.3903	25.466	25.2976	25.3349	25.4252	25.3107	25.5348	25.6089	25.633	25.4032	23.9706	23.9626	23.9454	24.2408	24.7059	24.4238	26.2014	26.2639	26.1785	26.0802	26.0643	26.1422	27.1643	27.3611	27.0492	26.7586	27.157	27.2974	24.11	24.1859	23.8444	23.9541	24.5459	23.8479	24.1309	24.4034	24.4058	24.7255	25.9853	24.4496	22.9448	23.246	22.3031	22.7794	23.171	22.8875
Q99574	SERPINI1	20.4288	20.3967	20.2778	20.1802	20.4309	21.2537	19.6	19.8784	19.9585	20.0425	19.8473	20.3806	20.3349	20.1672	20.3088	19.8828	19.6627	19.7368	20.6086	20.7664	20.4671	19.8516	19.5405	19.8318	19.1766	18.9928	19.1267	19.8509	19.3645	19.31	20.1883	20.0873	20.5423	20.4688	20.1432	19.8013	20.5974	20.5649	20.4837	20.1076	20.5716	20.6114	20.4697		20.3559	20.6501	20.0788	20.5892
A0A024R895	SET	18.7735	20.2248	19.7871	19.0563	18.5289	20.0338	21.4044	21.642	22.1429	21.9004	21.3158	22.058	23.6086	23.9515	22.994	23.5384	22.8112	23.4536	21.0796	21.0155	21.0543	20.7622	20.4189	20.929	20.4816	20.733	20.4783	20.7488	20.0701	20.3311	21.7931	21.9407	22.0055	21.6714	21.295	21.5342	21.5699	21.1628	21.3127	20.5968	21.0178	21.0756	21.8057	21.5573	22.0894	21.8131	21.5587	21.6554
O15047	SETD1A	18.554	18.6944	18.5321	18.5951	18.8166	18.75	20.0493	20.0412	19.8483	20.0161	20.0201	20.1567	19.0491	19.082	19.3737	19.3927	19.081	19.1123	17.88	18.2265	18.8063	17.9991	18.0058	18.5223				17.2663	16.6541	16.5014	18.8104	18.9906	18.5695	18.7612	18.7446	18.8817	18.8487	19.3812	19.5382	19.1899	19.1513	19.1732	18.5649	18.1171	17.9003	17.9243	18.2176	18.5941
Q9UPS6	SETD1B	16.3648	16.4271	16.6683	16.3404	17.0468	15.7306	18.2157	18.5151	18.1648	18.0104	17.9399	18.3215	18.1646	17.6319	17.887	17.5666	17.9093	17.5374				14.962	16.6059	15.7444							17.2267	16.677	17.083	17.1273	17.2829	18.126	17.7742	18.3378	18.2196	17.7395	17.9554	17.7055	17.3924	18.4166	17.7358	17.3325	16.7583	17.5951
Q9BYW2	SETD2	19.1292	19.6306	19.5367	19.1008	19.2162	19.3921	20.1991	20.0541	20.0275	19.951	19.8857	19.9737	18.8226	19.2009	19.2786	19.0014	18.9423	19.0646	19.7562	19.6978	19.8753	19.4409	19.7125	19.7345	18.4697	19.5468	18.9094	18.8466	18.961	19.0831	19.8946	20.3685	20.099	20.1009	19.9798	19.6173	20.0437	19.9894	19.7784	19.7996	19.656	19.8782	20.0682	19.5267	19.8425	19.0039	19.4233	19.5885
Q6NXR6	SETD3		17.7817	17.0192			15.9267	18.5559	19.1688	19.4396	19.075	18.8852	19.6429	20.163	20.4424	19.9651	20.3007	19.5881	20.1266			16.8258	15.261		15.8168	17.4365	18.5488	17.8808	19.7256	16.6668	16.6887	17.6181	18.1636	17.5664	18.0301	17.5738	17.5138	18.2585	17.9109	18.2133	17.1224	18.3404	18.2356	18.7612	19.3978	19.1101	18.5365	18.4841	18.8282
E7EWN3	SETD5	16.7224	16.7133	16.0206	16.3284	16.3588	16.3072	18.2762	18.2912	18.2527	17.9261	17.9483	18.2857	16.0977	16.3635	17.6441	16.0328	15.5764	16.6577					17.0517									16.2553	15.308	17.5179			17.2796	18.3243	17.567	16.1753	16.6122	17.8107	18.4203					17.3606
B5MCS2	SETD7	15.3848	15.5521		13.917	14.3827	15.1342					14.7413		16.3732				17.7925		15.9195	17.6727		18.7219	17.5242	19.0545	17.7217	18.794	18.0288	17.893	18.9502	18.8187					13.8098					15.9259	18.1543	16.1423
D6RJA0	SETD7				19.4513			16.4868	17.7304	16.9544			16.8263	19.6886	19.9116	18.1519	19.0779	18.4789	18.9696										17.5783			16.6454	17.6672		16.4489	16.7681				16.8768				19.0539	18.5147	20.0813	17.9236	17.8623	16.7001
Q8NE22	SETD9	16.003	15.6848	15.73	15.7132	15.8782	15.4269	15.3356	12.4762	15.3539	15.1891		15.4891	17.4427	17.0468	17.7376	17.1031	17.6007	17.1305							17.4909		16.8174							17.1154			17.4492	17.5754	17.5561	17.2122	17.6655	18.5374	17.5378		17.1515	17.441	16.8548	17.2058
E9PQM8	SETDB1	19.0293	20.7841	18.3427	17.0926	17.9259	17.8448	19.2101	19.1441	19.1321	19.0555	19.0887	19.3585	19.2572	19.301	19.2195	18.6045	18.735	19.095				16.9122			18.5501			16.8229					16.8799		17.4098	21.4661	20.9067	19.0741	20.7578	17.9427	20.8017	18.8353	19.1976	20.2281	18.8423	21.2947	18.3323
X2BZ07	SETDB2																									17.439		17.0823		17.496															17.7864
Q53H47	SETMAR					18.7711		18.9856	17.6978	18.6447	18.9809	19.1073	18.8329	18.2248	17.0889	17.5529	17.8096	16.2052	17.4335	18.3792	18.5777	18.5588	18.7708	18.2413	18.4074	18.3338	17.9216	16.5982			18.8227	17.9497	18.0271	17.8533	18.0709	19.2097	17.9016				18.1362	18.7906			17.8111	19.0316	18.6315		18.4428
A0A024R8E8	SETX	17.7106	18.48	18.373	17.6098	17.6147	18.4976	18.9075	18.9354	18.9814	18.7438	18.6607	19.0199	19.7347	19.6141	19.6379	19.5513	19.1198	19.3449	18.6409	17.3635	18.3093	18.0174	18.4441	18.5055	17.6988		18.4359			17.6868	19.1579	19.1483	19.2582	18.8594	19.153	19.4979	17.4631	17.9424	17.9417	18.343	18.5041	19.0894	15.8082	18.5113	18.4696	18.2393	18.3217	18.463
B7Z5L4	SEZ6L2							20.8658	20.4953	20.5174	20.5423	20.0877	20.4794	20.7911	20.8523	21.1369	20.7467	20.8205	20.4895	19.2518	19.2519	19.0611	19.3852	19.2498	19.1964							19.656	19.3957	19.027	19.0081	18.6693	17.8984		17.4707	18.1015		16.6434		19.7991	19.0084	19.1057	18.9743	18.2324	18.1557
A0A024R566	SF1	19.0168	18.7016	19.6292	20.3647	20.3233	19.6616	19.4144	19.6624	19.6612	19.7031	20.0353	19.492	19.1069	19.1926	19.0901	19.8431	19.3807	19.5992	19.2854	18.6592	19.8887	19.0972	19.2477	18.4701	17.7358			17.0151	16.2313	16.9862	21.3331	21.2395	21.0749	21.6216	19.4108	21.1137	19.0356	19.8334	19.4036	20.1454	19.8103	19.4368	17.8728		18.4371	18.2606	18.031	19.6406
F8WEV5	SF1	23.5735	23.7481	23.5765	23.3438	23.3072	23.6218	23.5111	23.4862	23.4674	23.6132	23.569	23.6316	23.1644	23.2399	23.1118	23.136	22.5507	23.2599	23.2876	23.3979	23.5078	23.4356	23.4359	23.493	22.8028	22.6374	22.6942	22.7722	22.7109	22.8607	23.6727	23.8716	23.6777	23.6995	23.9117	23.7106	24.1351	24.1298	24.0371	23.992	23.8311	23.7637	23.6837	23.8819	23.628	23.4687	23.841	23.6208
H7C561	SF1	20.4943	20.5439	20.4747	20.9215	20.9854	19.974	19.8946	20.0603	20.0794	19.8941	20.2655	20.102	20.0744	19.8823	20.1982	19.853	20.1477	19.8004	20.1785	20.3046	20.3989	19.9958	20.2973	20.1812	19.0031			18.8919		19.2409	21.8959	21.9075	21.8539	21.986	21.8347	21.735	20.3288	20.7148	19.7265	19.3205	19.9494	20.6078	19.6886	20.1273	19.258	20.7661	20.3689	19.5491
A0A024R1K8	SF3A1	23.1645	23.0821	23.0555	23.2149	23.3145	23.3187	23.0426	23.0257	23.0985	23.1869	23.2438	23.1651	22.7554	22.5725	22.8199	22.4687	22.7354	22.6455	23.047	22.9711	23.1078	23.0719	23.0886	23.1532	22.8432	23.0078	22.8994	22.7036	22.9124	22.9412	22.9576	23.1141	22.9504	23.1348	23.1272	23.1691	23.4146	23.3882	23.3922	23.4253	23.4201	23.253	22.9302	22.9421	22.9862	23.1219	22.9705	23.0893
Q15428	SF3A2	23.4065	23.0599	23.3489	24.095	24.0178	23.7842	23.4222	23.4814	23.4473	23.5712	23.7371	23.4583	23.3156	23.1503	23.2683	23.1198	23.5211	23.4594	23.6762	23.6721	24.0732	24.1423	24.1735	24.2263	23.7614	23.9193	23.93	23.3775	23.8158	23.7911	23.4095	23.6372	23.4157	23.3456	23.7287	23.4611	23.5533	23.5854	23.5594	23.8182	23.9185	23.5281	23.1181	23.4732	22.9007	23.2565	23.3636	23.2184
Q12874	SF3A3	23.0776	23.0158	23.1801	23.331	23.3959	23.2874	22.748	22.7341	23.0147	22.9442	23.0471	22.99	22.6738	22.4968	22.8306	22.5718	22.6724	22.6109	22.7426	22.7622	22.8196	22.8262	22.7103	22.8499	22.4491	22.8491	22.5962	22.5723	22.6936	22.6772	22.5594	22.7735	22.539	22.7823	22.6383	22.5772	23.0186	23.0387	23.0016	23.2873	23.2381	23.0606	22.3413	22.3353	22.5267	22.5868	22.482	22.7341
Q9NTB4	SF3B1	23.955	23.9223	23.9191	24.0881	24.1845	24.1579	23.994	23.9679	23.9895	23.9586	24.0886	24.0058	23.4573	23.2974	23.6249	23.5473	23.637	23.4861	23.548	23.5962	23.7941	23.5277	23.4938	23.5944	23.3636	23.4909	23.5037	23.2571	23.3791	23.3354	23.4722	23.4821	23.5072	23.4888	23.589	23.4647	23.9024	24.0746	24.0737	24.2292	24.0411	23.9363	23.4124	23.3149	23.3322	23.4773	23.4353	23.4713
E9PJ04	SF3B2	18.7892	18.4345	18.6245	18.4557	18.2412	18.8102	18.6164	18.1583	18.3492	18.0878	18.3015	18.0311	18.5135	17.9814	18.0623	17.7835	17.8659	18.282	17.0312	17.5921	17.7181	16.1007	17.3103	16.8889	17.4389	17.2107	17.8759	15.2552	16.2864	17.0735	17.3777	17.3244	17.6312	17.28	17.9359	18.6573	17.2365	17.7906	18.0419	17.5348	17.6575	17.0714	17.2613	16.6192	17.8795	17.8694	18.1911	17.2513
Q7Z3K9	SF3B2	17.7588	18.2855	18.5071	17.0432	18.1791	17.6682	18.0286	18.1226	18.4977	18.268	18.1129	18.4959	16.7358	17.2433	17.3581	16.4533	17.1655	17.6188	18.9772	19.1223	19.2926	18.0527	18.5279	19.3516	18.4896	19.025	18.6502		19.2746	19.1891	18.7271	19.362	18.6598	18.5991	19.0162	19.4608	19.0536	19.1014	19.5292	17.5386	19.0432	19.1029	19.4661	19.353	19.1164	17.9343		18.3886
Q15393	SF3B3	24.4912	24.3695	24.2926	24.591	24.7117	24.4231	24.4568	24.4478	24.6154	24.6513	24.7029	24.5593	24.1329	23.9462	24.2	23.9519	24.2424	24.1003	24.3548	24.3328	24.3776	24.4314	24.3636	24.4374	24.2118	24.3127	24.1764	24.1371	24.2696	24.2537	24.1181	24.253	24.152	24.2243	24.3959	24.2798	24.4038	24.5126	24.471	24.5803	24.6258	24.5632	24.0095	23.8824	23.9868	24.0783	23.953	24.0721
B3KUJ0	SF3B4	22.8695	22.8958	22.9123	23.6247	23.04	23.3217	23.0498	22.9782	23.0564	22.6447	22.9907	22.4341	23.2266	23.1761	23.5079	22.9432	23.4909	23.2334	23.1534	22.8556	23.4349	23.5453	23.0599	23.7785	23.0792	23.5639	23.503	22.9338	23.7375	23.4893	22.4432	22.2636	22.512	22.1078	22.5794	22.3019	22.9114	22.8546	23.2978	22.868	22.369	23.1781	21.5053	21.8886	20.7218	21.5372	21.5585	21.9458
Q9BWJ5	SF3B5	23.7475	23.786	23.8009	23.6546	23.719	23.927	23.4827	23.3735	23.7502	23.535	23.9214	23.3378	22.4944	22.6051	23.0279	23.045	23.1379	22.9951	22.8294	22.8478	23.4581	22.8576	22.8206	23.3087	22.8965	23.0385	22.7946	22.8161	22.6636	22.7489	20.658	21.4396	20.7098	21.9383	22.0442	21.4986	23.0731	23.7823	23.6469	24.0102	23.702	23.5017	21.8858	22.2396	23.3756	21.0948	22.2816	22.4141
Q9Y3B4	SF3B6	24.332	24.2438	24.148	24.2917	24.4047	24.6486	24.1716	24.1659	24.2618	24.2141	24.1937	24.2648	23.3643	23.1507	23.529	23.3681	23.7573	23.5097	23.905	23.9868	23.9872	23.7876	23.8087	24.094	23.8234	23.7308	23.626	23.7397	23.6473	23.7099	23.7573	23.482	23.5384	23.5025	23.593	23.7194	23.636	23.8654	23.9254	24.2971	24.2203	24.1409	22.9535	23.3866	22.6489	22.9899	23.3748	23.0612
Q9UHJ3	SFMBT1	16.3292	16.1295	15.866	15.6395	16.0291	16.2265	15.5059	15.7591	15.3341	15.6827	15.2042	15.5363	15.5148	16.8143	16.5837	15.6398	16.043	15.3838																15.8008
P31947	SFN	24.7313	25.5877	25.1696	24.7236	24.2946	25.5119	23.2635	23.8622	24.0352	23.7534	23.1799	24.0379	25.7231	26.0267	25.1021	25.9284	25.0508	25.6717	20.3438	24.8791	25.1154	25.9428	25.6325	25.1734	24.1259	24.6429	24.1974	24.0123	23.2744	23.7218	24.1683	24.1697	24.5161	24.3973	24.0038	23.9401	26.0401	25.8676	25.9458	25.1546	25.2613	25.5572	25.1543	25.0483	25.3168	24.6383	24.6466	24.7674
A0A384N5Z8	SFPQ	27.0793	26.9751	26.9596	26.9404	27.0171	27.0081	26.9157	26.8465	26.7144	26.8754	26.8945	26.8348	26.069	25.9227	26.2743	25.9372	26.1865	26.1936	26.8283	26.9694	27.0746	27.0845	26.9755	26.9505	26.9616	26.905	27.0189	26.9272	27.0466	27.0746	26.6454	26.6643	26.6045	26.7179	26.7975	26.6766	27.0969	27.1121	27.0738	27.3497	27.1587	27.045	26.7842	27.0147	26.7604	26.8648	27.0521	26.9359
H0Y9K7	SFPQ				17.2885	15.877					17.3673		14.8357									17.4233	17.4167	17.8534	18.0347		17.7258			17.854												16.8179		17.532		17.0302
H0Y9U2	SFPQ	20.6963	20.1654	20.7131	17.9281		20.8891														19.3739	17.5396	15.7155	15.7298														20.6364	20.7406	20.5845	20.6486	18.954	20.4235	19.6129	20.0773	19.9281	19.8108	19.5426	20.9006
Q6ZSL4	SFRP1	19.4226	19.295	19.7599	19.6585	19.6688	18.9407													16.9958	17.808	17.8892	17.0344	16.9813														18.4586	18.6229	19.0124	18.1676		17.7675
Q8IV81	SFSWAP	20.2606	20.2726	20.3313	20.0648	20.2145	20.3909	20.5771	20.396	20.4812	20.6991	20.7341	20.6789	20.053	20.0833	20.2592	19.9953	20.302	20.0014	20.3062	20.2306	20.2662	19.9555	20.0069	19.9567	19.5804	19.3159	19.4511	18.9044	19.0484	19.2442	19.6313	20.1462	20.2107	20.156	20.2833	20.2032	19.6788	19.7329	19.7867	20.1499	20.2008	20.2049	19.338	19.5485	18.9741	19.4885	19.3824	19.3975
O95562	SFT2D2	21.3558	22.2527	20.6566	21.866	20.1954	21.8502	20.9868	21.1236	21.1184	20.9913	20.8588	20.3021	21.37	21.2038	21.6724	21.2982	21.757	21.3903	22.0787	21.463	22.4347	21.5435	21.5747	22.0368	20.1725	19.5653	20.7865	19.5087	21.088	20.6049	21.9882	22.1333	21.8869	21.1727	22.0938	21.6995	22.9795	23.1814	23.2944	22.9386	22.0134	23.0093	21.2015	22.0952	20.9493	21.9438	21.7738	22.0682
Q587I9	SFT2D3	19.6767	19.7898	19.8031	19.721	19.1104	19.7115	20.8023	20.8713	21.19	20.8333	20.8241	20.7171	20.3563	20.1707	20.5165	20.6405	20.3785	20.0646	19.5483	19.437	19.0786	19.7437	19.674	19.6377	19.5716	19.7948	20.0004	20.2678	20.0783	19.8991	20.3067	20.4322	20.1265	20.2935	20.2861	19.9169	21.4399	21.9046	21.8088	21.4323	21.3282	21.9021	19.727	19.7823	19.816	19.6396	19.5003	19.7528
D6RFI0	SFXN1	24.9193	24.905	25.0914	25.4601	25.3855	25.1342	25.9397	25.9168	25.5523	25.8083	25.9039	25.6922	23.2747	23.274	23.6254	23.6872	24.3019	23.8647	24.693	24.797	24.8591	24.6489	24.723	24.8158	25.0943	25.1221	25.2016	24.8356	25.2328	25.2299	24.4878	24.5374	24.4744	24.7131	24.8846	24.5139	24.5425	24.5549	24.5174	24.7103	24.7918	24.3785	24.2497	24.6885	24.2724	24.4114	24.7624	24.5382
Q96NB2	SFXN2	21.316	21.2848	21.3975	21.1989	21.2079	21.3583	22.9615	22.747	22.818	22.932	22.9505	22.8358	25.057	24.9674	25.4828	25.2376	25.5521	25.1929	21.0575	20.8679	20.7089	20.9074	20.7444	20.9986	19.7136	19.6424	19.9488	19.6334	20.0641	19.913	21.9361	22.2828	22.1219	22.0658	22.3362	21.89	20.3179	20.6911	21.1824	20.4592	20.6483	20.8683	21.6446	21.0508	20.5244	21.9916	21.8465	21.3787
Q9BWM7	SFXN3	22.1452	22.1264	22.2986	22.3768	22.1273	22.0337	20.2458	20.2374	20.2138	20.2424	20.5048	20.4094	22.2928	21.9019	22.4046	22.0708	22.4729	22.0597	20.9285	20.8688	20.7346	20.9811	20.7297	20.6509	23.4125	23.3665	23.4272	23.519	23.4758	23.5128	24.3935	24.4006	24.3319	24.4092	24.3359	24.4313	21.0529	20.4171	20.638	20.5651	22.3803	20.7214	23.4039	23.4245	23.4587	23.685	23.4717	23.755
B1AMV7	SFXN4	20.6456	20.3362	20.3008	20.6185	20.6612	20.3426	21.2145	21.0037	20.878	21.0408	21.2502	20.9348	19.8171	19.6716	20.1618	19.8822	20.0647	20.1409	20.0438	20.2672	20.2844	20.171	20.3372	20.2616	18.4043	18.6109	18.2855	18.4255	18.4326	18.2832	20.2098	20.0507	20.1373	20.1734	20.2741	20.2974	20.3613	20.2853	20.3449	20.4842	20.4049	20.4987	19.7905	20.0718	19.6264	19.7948	20.0345	19.6738
B4DGS9	SFXN5	17.2417	17.3779	17.309	17.4769	17.6451	16.0802	17.2624	16.517	17.2566	16.5616	16.8184	17.1503	14.9829	16.6957	16.9548	15.9272		16.3598	17.5897	16.2528	16.7941	17.0778	17.1346	17.1009		14.3696	13.4363	14.9831		14.542	17.4481	17.8259	16.8695	17.2817	17.1132	16.8337	14.4262				16.1253	15.8399	18.6731	18.4729	18.6946	18.8834	18.0575	18.8225
Q5U0N0	SGCB	16.758	16.776	16.5729	15.7236	16.0297														16.3925	17.1017	16.6558	17.3524	17.1965	15.958	18.4648	18.3004	18.6624	18.8034	18.0399	18.5152	18.4956	18.2901	18.3255	17.3434	17.3699	17.8715					17.4831		17.3846	17.2042	17.444	17.7737	17.5427	17.6701
Q92629	SGCD																									18.8864	19.1375	19.247	18.9216	19.4459	19.2841											17.4694
A0A2R8Y5M2	SGCE	16.3586		17.1995												16.8366	16.3065			19.234	19.5751	19.2949	19.2388	18.8971	19.0648	20.4736	20.3644	20.4553	20.4942	20.2877	20.3114	20.0512	19.3839	19.7957	19.1228	19.2788	19.5009	18.2033		18.0254		19.0046		19.7293	19.8099	19.6827		19.8325	19.7347
Q96ES7	SGF29	16.6553	17.1987	17.602	17.5965	17.8418	17.4389	18.2059	18.7283	18.6934	18.7462	18.9666	18.8601	18.7031	18.3088	18.5689	18.394	18.4376	18.3655	18.6298	18.5477	18.659	18.3137	18.2498	18.601	17.7574	17.4608	17.4964	16.6524	17.4309	17.3663	18.536	18.2939	18.497	18.126	17.9498	18.2984	17.1253	17.8939	17.8665	17.9704	18.0371	18.0394	16.7453	16.4177	16.0377	18.6035	17.8898	18.0064
Q5H9Q5	SGK3											13.907		17.0805	18.1222	17.4481	18.017	17.2755	17.8055	17.807	17.0056	17.5782	17.379	17.4188	17.9209		17.8399		15.4245			17.4802	17.9307	17.1233	17.3188	18.3765	17.5284	17.4435		16.1675
Q86VZ5	SGMS1	18.0621		17.433	18.8739	17.9026	17.8078	19.0777	18.6335	18.0906	18.6796	18.5705	18.8077	18.1303	19.0212	19.3111	18.9725		18.32	19.5348	19.7316	19.54	19.5518	19.5928	19.4633	18.1895	18.6838	18.8704	18.5917	18.7574	18.693	20.0297	19.8077	19.838	20.0045	20.1039	19.7192	19.0459	19.8552	19.8036	19.5673	19.2704	19.233	20.0086	19.9897	19.7155	19.6599	19.7705	19.8258
Q8NHU3	SGMS2	16.2909	17.2434	17.377	17.3459	17.0788	18.362											17.0534		15.5545	15.7715		17.4003	17.0942	16.9772								16.8024	16.7477		16.3003	17.0534
B5BUA4	SGO1	18.3806	17.7658	17.9239	18.4938	18.1401	18.5896	19.0901	18.997	18.7734	18.8713	18.9816	18.9174	17.3865	17.1704	17.9265	17.5567	17.6887	17.5897	18.8052	18.6088	18.7802	18.7844	18.6501	18.8225	17.0425	16.113	17.5474	17.3679	17.1456	16.9991	19.1291	19.3573	19.2964	19.0833	19.28	19.0686	18.2884	17.8997	18.0426	17.7929	17.4393	18.004	16.8907	17.2753	17.8695	18.3528	17.691	18.0566
Q562F6	SGO2	19.4023	18.972	18.8427	18.4796	18.6767	19.3366	18.5491	18.3842	18.4289	18.7593	18.638	18.48	18.3665	17.7141	18.1758	18.111	18.7933	17.6514	19.4389	19.1686	19.2819	18.9279	18.7855	18.7524		20.0312	19.3939	17.731		20.0549	19.2239	19.1247	18.6774	19.764	19.3607	19.2938	19.2729	19.0667	19.4898	19.3411	18.6874	19.3796	19.8183	18.5843	18.934	18.4742	18.4981	18.5254
O95470	SGPL1	22.0553	22.086	22.1615	22.3818	22.3139	22.1945	22.3872	22.6817	22.4251	22.6377	22.229	22.2555	21.8878	21.777	22.1655	22.1435	22.649	22.1859	22.9149	22.9147	22.9055	22.9094	22.8915	22.8689	22.8877	22.8466	23.0196	22.8923	22.9912	22.9733	21.7688	21.6309	21.7216	21.8724	21.8774	22.0153	22.2996	22.5471	22.4603	22.3958	22.8753	22.4931	21.424	21.3749	21.4667	21.0601	21.1118	20.6704
Q9BX95	SGPP1	21.4879	21.5709	21.6808	21.6281	21.5829	21.6851	19.8738	20.3553	20.4222	20.191	19.853	19.886	20.9456	21.0599	21.3228	21.0997	21.4417	21.2467	21.8365	21.7457	21.622	21.8721	21.8927	21.7393	22.0792	22.2416	22.2254	21.8078	22.2525	22.2	21.2938	20.8512	21.1767	20.6523	21.1017	20.7372	20.3253	20.6809	20.6472	20.7131	21.5695	20.3374	20.7176	21.9496	21.3395	21.577	21.2087	21.361
I3L3T3	SGSH	17.3378	17.0653	17.3186	18.1951	18.2381	17.5209	17.7345	17.6243	17.8744	17.9117	17.9747	17.6148	18.1416	17.7273	18.3488	18.8023	18.5823	18.4438	17.8774	17.6554	17.6136	17.6137	17.8967	17.5832	16.7813	18.1081	17.6132	17.0907	17.9479	16.9077	17.9369	17.9702	17.8311	17.6969	17.088	16.5168	17.8385	17.6734	18.119	17.4384	18.0392	18.3519	18.1951	18.0567	17.8305	17.9251	17.5395	17.8793
B9A6J3	SGSM2			16.799	19.1347	18.6421		18.2907	17.5231	18.1144	18.2456	18.9111	18.0489			16.7949	17.4917		15.511	18.4093	18.8685	18.4711	17.7953	17.9197	18.0861	16.5636	17.7085	15.9595		15.6517	16.4124	16.7007	16.2867								17.039		16.6174		17.2876			17.4475	17.7867
Q96HU1	SGSM3							18.2681	18.0768	18.3592	17.93	18.1529	18.7201	19.9897	19.972	20.091	20.0723	19.8408	19.9212																							17.3418	16.364
K7EMD6	SGTA	18.7379	19.53	19.3142	19.2006	18.7633	19.5154	19.9167	19.8413	20.0679	19.9788	19.5326	20.1723	21.874	22.0646	21.2488	21.6923	21.3392	21.4776	20.9324	21.0031	20.961	20.7062	20.5672	20.6352	20.939	20.6045	20.7372	20.7749	20.5646	20.4048	20.8907	21.0531	21.0073	20.5885	20.3576	20.8547	21.326	20.9929	21.0036	20.5025	21.0161	20.929	20.8825	20.8052	21.5927	20.1659	20.1018	20.6606
Q96EQ0	SGTB	19.2372	19.0163	19.177	18.4635	19.1195	18.7118	19.6381	19.7691	19.7813	19.3498	18.9323	19.4119	18.3696	18.3916	19.0105	19.2712	19.5963	19.1035	19.9379	20.1587	19.156	20.0379	19.8326	19.6792	19.8971	20.1863	20.0119	20.1497	19.8845	20.0961	18.3708			18.9959	17.269	17.5009		19.194		19.4679				18.1235				19.1345
Q9BRG2	SH2D3A													16.1079	16.581	15.4771	15.6639	14.8275	14.928																					14.4466	14.7946
Q8N5H7	SH2D3C			20.7283																22.1625												22.2587																21.8956
Q9H788	SH2D4A													17.7627	17.986	16.4912			17.037							15.0946	15.9079		17.4032						17.1997	16.5474								18.7332	18.6858	19.0957			18.5822
V9HW48	SH3BGRL												15.7981	20.7494	20.958	20.6343	20.6063	20.395	20.5881	19.5826	19.1256	20.0843	19.1172	18.1472	19.2578	18.3739	18.1747	19.5887	18.9987	19.9914	18.5736	18.9577	19.196	19.1704	18.81	18.8994	19.1681	18.9895	18.3833	18.7121	17.0666	18.6825	18.1667	19.9408	19.4514	19.9404	19.2707	19.1393	19.3543
Q9UJC5	SH3BGRL2	14.7077	16.9661	17.1227	15.5694	16.0363	14.4044	14.353	15.7899	16.1378	16.0263	15.7281	16.3129		15.5725	15.3024	15.0841	13.9031	15.1413							12.578													16.1909	16.7969	16.2441	16.4702	16.9045
D3DPK5	SH3BGRL3	20.8126	21.3536	21.5239	20.8538	20.355	21.3744	21.4725	21.5821	21.7159	21.5024	21.0932	21.7793	22.2827	22.4751	22.0188	22.3749	21.963	22.3167	22.7336	23.2925	22.6364	22.2371	22.1422	22.2362	23.5209	22.692	22.9688	23.0581	22.3311	22.7482	23.098	23.2003	23.492	22.8761	22.8628	22.9121	23.3727	23.1604	23.2798	22.9312	22.8131	23.0541	23.9072	23.8661	24.0479	23.4588	23.2915	23.7967
B7Z6Y3	SH3BP1		18.6501	18.7983	19.0698	19.7833		20.9066	20.3644	19.1106	20.8813	21.172	20.1653	19.2515	19.4584	18.7166	19.4152	18.54	19.4337	20.0346	20.2705	20.9507	19.9978	21.0178	20.6644	18.4083	19.1325	19.1582	19.0681	19.5959	19.6936	18.8847	19.2142	17.4205	19.6395	19.1377	18.6479	20.1686	19.8737	19.5948	19.53	19.6674	19.9461			18.8257	16.5712	16.7841
Q9P0V3	SH3BP4	20.8205	20.7717	21.0698	20.8639	20.8904	20.8683	19.0383	18.9232	19.2438	18.7464	18.6888	18.9273	19.4991	19.1728	19.6979	19.1153	19.4357	19.4378	20.0738	19.8632	19.8306	19.9099	19.8851	19.9093	22.3662	22.199	22.2283	22.3999	22.391	22.4903	21.9978	21.802	22.0226	22.0086	21.8201	21.9001	20.3729	20.5156	20.6516	20.4769	21.5603	20.732	21.52	21.7082	21.6337	21.6591	21.6594	21.8858
C9JK30	SH3BP5				18.5256	18.8326		15.7615	16.9977	16.5062		16.8662	17.3933		16.9209	17.2138	17.1939		17.7186														12.3119						17.345		13.5816	17.2635
A0A494C1M0	SH3D19																					15.9486				15.0801		14.6295				17.4181	17.1032	17.343	15.4815	17.0538	16.9957
Q6FGM0	SH3GL1	17.7395	18.3973	18.5288	18.1018	18.0137	18.0543	18.664	19.1854	18.8746	19.0196	17.573	19.5209	21.344	21.5825	20.825	21.2151	20.3581	20.9532	20.9408	20.8879	20.8836	20.7986	20.6625	20.9346	21.649	21.375	21.2606	21.6459	21.1286	21.226	20.8671	20.99	20.8049	20.7547	20.3623	20.3485	20.4693	20.3307	20.6663	19.5521	20.9881	20.3813	21.5109	21.3008	21.579	21.2434	21.0464	21.2471
Q9Y371	SH3GLB1		17.5509	17.3079	17.6197	17.6741	18.1031	16.4922	16.6162	18.0934	16.7965	17.5527	17.8315	18.5204	19.067	18.7723	19.263	19.4264	18.7563	19.715	19.9993	19.737	19.4096	19.258	19.3611	19.7453	19.3282	19.4248	19.2537	19.3659	19.2805	19.7425	20.0141	19.4822	19.1321	18.7639	18.825	18.467	18.6177	18.7552	18.0274	18.7779	18.5275	18.3878	18.9566	18.5598	17.8883	18.6896	18.9038
Q9NR46	SH3GLB2		15.5929	16.958				17.7695	18.2609	18.8177	18.4713	17.0697	18.4598	21.5896	21.7214	21.0557	21.7081	21.2365	21.3757	19.8422	19.4984	19.326	19.2096	19.3413	19.6067	18.5452	18.8637	18.0863	18.9731	17.9352	18.3502	20.1117	19.95	20.1753	19.5867	19.5966	19.3685	19.6928	18.7003	19.2499	18.2626	18.9276	18.5885	18.882	18.9645	19.4701	18.68	18.6606	19.1221
Q96B97	SH3KBP1	18.0255	19.1458	18.408	17.2042	16.2989	18.0451	17.7159												18.5503	18.3747	18.4411	17.5625	18.0441	18.2708	18.2953	18.5123	18.0623	18.6341	17.8359	18.3348	19.6874	20.0551	19.6081	19.6137	19.5471	19.1789	17.2989	17.8578	17.9334	17.1265	18.6965	18.4529	21.3069	21.3973	21.4519	21.1595	21.3303	21.3557
B7Z9L8	SH3PXD2A				15.1449	15.2732					16.5922	15.7091	16.389			13.9541	15.2281			17.8779		16.6222	15.1713	17.108	17.0839							18.8765	18.421	17.5666	18.3311	17.0773	18.2419					15.5376
A0A1B0GUF2	SH3PXD2B		15.9068		16.794	16.5446				16.1809	16.7002		17.4753	18.4765	17.4159	18.2214	16.0946		16.7404	19.5359	19.7548	19.5963	19.45	19.2388	19.4785	20.5625	20.1597	20.3583	20.4207	19.8304	20.2321		18.3513	18.3253	18.0468	17.9863		18.6789	18.4487	18.9564	19.3731	19.807	18.6507	19.2402	19.5894	19.7969	18.9484	18.9769	18.9627
A0A514TP98	SH3TC2							20.1527	20.0384					20.1561		20.0485		19.9252	20.0543		20.3953	20.2598			20.4367		18.3973	17.7911						20.6118		20.2383	20.2995							19.8556	19.7911	20.3398
D6W4X8	SH3YL1													18.1913	19.0961	18.7799	18.7729	18.378	18.8986
H7C1X5	SHANK2							17.2893	17.3874	16.6564	16.7988		17.0739	18.5359	18.5088	18.4005	18.0887	17.2091	18.2667																			17.7841	17.9417	18.2313	17.9113	17.706	18.1311
Q9UPX8-3	SHANK2	18.8441	17.51	15.7534	15.0477	17.6058	17.2239	18.1423	18.3332	18.2076	18.4286	18.371	17.3551	18.9248	18.9065	19.1477	19.2276	18.502	18.821	21.2418	21.6323	20.6432	19.8106	20.8724	20.6861	20.3724	20.4133	20.2358	18.9763	20.4819	20.8861	19.4036	18.5568	17.8728	20.6866	21.3103	15.7882	18.9169	18.2702	18.6399	18.6718	18.2224	18.7579	19.5641	19.9907	18.1319	20.2347	19.9266	19.9519
Q9H0F6	SHARPIN													16.5122	17.5673	16.6917	17.435	15.7616	17.071			16.6496	16.5015		17.182				17.2389			16.3335	15.9196
Q15464	SHB		16.7535	16.7906	16.0661	15.9987	16.4726		15.1687		16.131		16.5886		17.0066	16.681	16.5566		15.6753	19.029	18.9539	18.8958	18.5958	18.5344	18.5299	17.8376	18.0088	17.6045	17.9601	17.6135	17.4182	18.4364	18.5599	18.6861	18.4384	18.6914	18.6026	17.2794	17.1226	17.7689		17.1646	16.6047	16.9016	16.999	17.8271	15.457	16.2013
P29353-3	SHC1				16.8059	16.8541
Q5T182	SHC1	19.6381	19.8599	19.8141	19.6469	19.3696	19.6295	18.9077	19.1269	18.9604	19.1425	18.7245	19.1847	20.5979	20.6744	20.3416	20.6027	19.9096	20.3893	20.8664	20.6635	20.7929	20.7296	20.6482	20.7588	19.4232	19.1799	19.3146	19.2954	19.1609	19.142	20.0026	19.6524	19.7523	19.8499	19.7941	19.7324	19.5543	19.5745	19.9929	19.5795	20.0124	19.802	19.577	19.2177	19.5884	19.0986	19.0623	19.434
A0A024R6R1	SHCBP1	17.3399	17.8139		17.8802	17.4355	18.0127						15.0892	17.7161	18.3501	18.3524	18.092	16.4286	17.0772																16.7306										17.9728	18.2795
Q9NUL5	SHFL					15.8832			18.0568																	17.4709	16.5867			16.2524	16.9023							17.8393	17.8715	18.4418	17.3555	18.0123	17.511	16.9572	18.2418		17.1848	18.1995
Q6UWI4	SHISA2					15.4187								18.7003	19.3509	19.1838	18.7285	18.7247	18.6922	20.9847	20.6255	20.8696	21.1334	21.09	21.0813							20.2024	20.0376	20.2027	20.5868	20.3427	20.3245
M0R2P6	SHKBP1	16.7709	18.0543	17.5368	17.9062	17.5324	18.1087	17.6275	18.1933	18.0709	18.2371	17.9417	18.1031	17.1559	18.1227	17.1578	16.8885	16.068	17.1609	17.2917	17.2833	17.5629	16.8847	17.1037	17.4549	19.3443	18.986	19.2815	18.3643	18.9955	19.0145	18.1148	18.432	18.4711	18.6089	18.5052	18.0319	17.6563	18.18	19.1093	17.847	18.6603	17.8434	18.6107	18.2557	19.0268	18.0435	18.7106	18.2761
B4DZB5	SHMT1		15.2759				15.3769	17.592	17.989	19.0255	18.4014	17.5785	18.9811	21.8044	22.0549	21.0693	21.5022	21.0045	21.4088	15.7582	16.2062		16.8101		17.0726	15.4967	15.9736		17.6241			18.0447	18.9206	18.4428	18.1763	17.5053	17.8841	18		16.0087		16.3319	17.2604	17.8469	17.224	18.3261	17.5301	15.6979	15.8611
G3V2D2	SHMT2	16.1344	19.2573	18.6715			19.5049																										17.7177					20.339	19.194	19.7733	20.6607				19.7299		19.8308	19.8738	19.4972
G3V4T0	SHMT2	25.916	25.975	26.0674	26.1912	26.0918	25.8604	25.8954	25.9377	25.9624	26.1123	26.1516	25.8972	25.7337	25.6535	26.0024	25.8816	26.0105	25.9808	25.2227	25.4214	25.5602	25.2657	25.3565	25.3378	25.5892	25.6525	25.6179	25.3959	25.5042	25.6313	25.612	25.6149	25.3955	25.4911	25.8859	25.4305	25.4348	25.6831	25.7159	26.1565	25.9457	25.7354	24.9576	25.3913	24.8739	25.1449	25.476	25.2811
H0YIZ0	SHMT2	20.1483	19.8635	19.5306	16.7463	17.4685	20.5099														15.6577																	18.0025	18.1691	18.6648	19.5436	18.5406	18.9641		18.8522		17.301	18.1918	17.7467
Q6ZU10	SHOC1		15.836	15.573	16.6383	17.1565		15.9951	15.6878	15.1251	16.3452	16.3063	16.7606	16.6615	16.853	17.2406	17.246	16.8796	16.3297			15.8283	13.8182	13.2431	14.0743							16.2114	15.9565	16.1808	15.3838	15.2198		17.6103	17.3027	16.896	16.6232	17.2827	17.7563		16.825	16.1238		16.1673
Q9UQ13	SHOC2	18.7645	19.2096	18.6626	18.4692	18.2185	18.4937	18.9303	18.6476	19.0458	18.6586	18.6253	18.7579	19.894	20.0729	19.8072	20.1665	19.4851	19.9166	18.6633	17.6345	18.1482	17.4301	18.0151	18.3574	18.5397	18.562	17.6871	18.6974	18.3987	18.5899	18.8262	18.7106	18.585	18.1411	18.4829	18.4347	18.8837	19.0945	18.8908	18.2882	18.4614	18.6274	19.0866	19.2268	18.8799	18.4301	18.8625	19.0414
B3KP31	SHPK		17.4212	15.3734				17.5557	17.5506	17.8589	17.3165	16.6157	17.7398	19.2589	19.3624	18.4195	18.9621	18.5463	18.9223		16.1032	17.3876	16.5546	19.1731	19.1447	17.6176		17.3992	17.8531	16.3397		17.7323	17.2159	18.3003	17.1224	17.2905	17.0959	17.6222	17.7777	18.0454	19.2424	18.3358		18.9655	19.1054	19.396	18.7433	18.8428	18.4295
A0A0D9SFM0	SHPRH	21.1029	20.9742	21.2537	21.436	21.4998	21.0724	19.2598	20.2338	20.1606	19.8679	19.9867	19.77	19.952	20.0676	20.5713	20.228	20.8052	20.1355	21.5643	21.0983	19.7534	20.7649	19.9815	20.4324	20.7381	21.2361	20.4838	21.3648		21.4143	20.5997	20.4973	17.8546	19.6735	20.4257	19.0844	21.1173	21.2933	21.3578	21.0846	20.59	21.3349	20.4246	22.3116	19.9563	19.3276	20.0739	18.8641
Q6PI26	SHQ1	20.0012	19.2702	20.4068	21.7563	22.3163	20.3795	22.0658	21.8977	21.5877	22.066	22.0795	21.7213	20.1755	20.7931	21.0408	21.1205	21.1194	21.5927		22.2172	22.4833	22.6862	22.7006	22.644	22.2995	22.3414	21.8851	21.1718	22.3406	22.7589	21.3941	21.4725	21.3115		22.1796	21.4427	21.4132		21.6491	21.6403	22.265	21.6698	21.0334	21.4243	21.7425	21.4943	21.5258	21.7969
Q2M3G4	SHROOM1		13.826												15.5348	14.1505			14.6276													17.0332	16.6848	16.9194	16.196	15.9741	16.37							16.0867					16.362
Q68DU3	SHROOM2							15.798	16.2367	15.3995	16.5453	16.3637	16.6402	15.425	16.4799	16.1376	16.4347	15.225	15.9418
A0A2R8Y5P9	SHROOM3	25.5468	25.1431	25.3726	22.3987	22.9821	24.6504	23.3551	22.5067	23.2219	22.2731	22.4788	22.1186	22.4723	21.7799	21.6002	19.7008	21.9746	20.2205	26.4462	29.0462	25.8239	24.8317	23.141	24.9245	26.0147	25.8335	25.8513	25.5065	26.1129	26.3006	23.2654	22.888	23.3417	22.0777	23.3246	22.8262	24.8055	24.57	24.0879	25.0892	23.0789	24.262	24.7502	24.3928	21.3648	24.3508	25.1703	25.6948
A0MZ66	SHTN1	16.0792	17.2685	17.4867		17.7181	16.5961	19.0449	19.2133	19.6025	19.1425	18.5105	19.3619	20.446	20.571	19.7404	20.1647	19.8155	20.107			17.0759			15.6236		19.4741					17.7614	17.259	17.7271	17.9737	16.9872	17.7064	18.0335	17.6007	16.5368	17.461	16.3136	17.5226	18.7861	17.81	18.6698			16.9775
Q9HAT2	SIAE		16.6141		18.5289	18.4137	15.1002	18.178	18.1983	18.478	17.558	18.2361	18.1969	20.8601	20.7795	21.001	20.9257	20.8358	20.9683																										17.6066			17.624
Q9NXL6	SIDT1													17.2481	17.5091	17.799	17.9466	18.2596	18.1581
C9JBG5	SIDT2			15.7457	17.5133	17.0761		17.324	17.6844	17.327	17.6516	17.2029	16.6068	20.3042	19.914	20.466	19.8081	20.2947	19.9306	16.8641	18.2996	18.7736	17.3941	17.5762	17.8737	18.905	19.4719	18.6223	19.1362	18.4763	18.7668	18.4469	18.495	18.2806	18.2322	18.4329	17.8947	16.961	17.8785	16.7158	16.8291	18.1995		19.1771	18.7809	18.6739	18.8726	19.1619	18.5871
A0A291NLA3	SIGIRR	19.743			18.6757	17.2398		21.1452	21.2059	21.0641	21.2908	20.932	21.0949	20.5555	20.2825	20.6685	20.4482	20.4405	20.377													19.1803	19.2412	19.0585	19.43	18.9276	19.2279	20.7807	20.8076	20.9139	20.6128	20.2445	20.8797
C9JFX4	SIGIRR				12.8249			21.4009	21.02	21.1144	20.9633	20.7163	21.2117	20.5063	20.2073	20.4811	19.9062	20.8021	20.2099										17.6497			18.9958	18.9291	18.4694	18.3249	18.6811	18.4416	21.0148	21.1904	21.0678	20.9103	20.3752	21.0791
A0A7P0TA12	SIGMAR1			17.3738				18.6043	17.8855	15.5532	19.8345		18.9359						15.5893	19.335		19.0957		19.315	17.9221	19.0821		16.2189														20.4963	16.6729			20.3586
B4DR71	SIGMAR1	20.0896	19.9101	20.6769	22.6145	22.535	20.7637							21.5991	21.6003	21.9059	22.0012	22.701	21.8819	21.1454	20.1071	21.3463	21.3584	21.0176	21.2024	21.182	20.3038	20.4532	20.611	20.2677	20.0814								20.0519			19.1821	19.7553		20.6842
Q9BRV8	SIKE1			17.0819	18.1889	18.5659		18.6045	18.4801	18.5515	18.2916	18.402	18.0691	18.0239	16.7318	17.6016	17.9666	17.8603	16.3935	18.504	17.748	17.518		17.0298	16.4442	18.6456	18.5452	18.7414		18.321	18.5985	19.4443	19.1435	18.899	18.8811	18.9659	19.3968		18.5448		18.8247	18.298	17.1893			17.4306	18.7489	18.4935	18.2051
A0A0S2Z6B4	SIL1	21.829	21.5835	21.5785	21.8993	21.5441	21.7701	20.484	20.5021	20.7699	20.6694	20.7615	20.5485	20.6434	20.6787	20.9003	20.8862	21.0664	20.9655	21.6723	21.8211	21.8187	21.0034	21.6684	21.7046	20.2362	20.361	20.8019	20.3229	20.3959	20.7564	20.3885	20.11	19.8359	19.9168	20.3031	19.6906	20.405	20.282	20.1112	20.3064	20.1896	20.002	20.3812	20.9756	20.4801	20.3649	20.7225	20.5562
Q14190	SIM2							17.898					16.7101	15.0775						18.5181			18.9629				18.3858	18.2415					18.5958	18.5925	19.7125	19.5625	18.9686	18.8404	19.8878					18.0141			16.7777	18.2107	18.2947
Q8NDZ2	SIMC1					15.5538		14.7125	14.9931							14.0522																17.421	17.0105	16.7827	17.2373	17.2448	17.0547
Q96ST3	SIN3A	20.1085	20.4014	20.3872	20.1873	20.2591	20.3941	21.6784	21.7293	21.8932	21.8285	21.8733	21.8714	20.8746	20.6183	20.8306	20.8366	20.8706	20.6132	20.7591	20.6968	20.8951	20.8523	20.7098	20.777	19.4101	19.1441	19.4117	19.0831	18.4411	18.8698	21.1513	21.13	21.1324	21.0927	21.1835	21.1801	21.0372	21.0974	21.1742	21.3408	20.9677	21.3033	20.9637	20.4125	20.5314	20.6907	20.4456	20.8552
M0QYC5	SIN3B	17.9799	17.3142	17.9402	17.4387	18.0093	17.682	18.2075	18.3209	18.1624	18.1307	18.264	18.5536	17.6117	17.4451	17.866	17.4971	17.6566	17.4161	18.5269	18.9129	18.6418	18.2538	18.3536	18.8111	18.3506	18.1124	18.1727	17.5861	18.1878	18.3339	18.334	18.2362	17.7985	18.3391	18.1567	18.0771	19.103	18.7627	18.7932	18.81	18.9019	19.5952	17.8222		18.259	17.9691	17.8407	18.5626
F5H6U2	SINHCAF	18.5303	19.1138	19.0323	18.5168	18.8368	18.8931	19.1189	18.8186	19.1947	18.7333	18.8538	19.2921		17.011	16.2927				17.7005	17.6323	18.0764	17.9451	18.1129	18.6446							18.9045	18.3423	18.0686	18.2952	17.6843	18.1868	17.8202	18.3127	18.1087	18.4974	17.7978	18.2539			16.8019	18.2616		17.2052
Q96FS4	SIPA1	21.9508	22.3859	22.7339	22.2142	21.988	21.5051	21.9974	22.338	21.5358	21.5335	21.9314	21.9197	23.4081	22.9701	22.8385	22.6577	22.5608	22.728	22.903	23.114	23.0032	22.6933	22.6369	22.7539	23.6912	23.7009	23.7204	23.6344	23.3134	23.5924	25.1592	25.2245	25.1579	24.6389	24.6165	24.7222	22.5349	22.919	23.1537	22.8041	21.4818	23.1914	22.8283	23.5913	23.6609	22.4468	22.7661	23.3232
O43166	SIPA1L1	20.7989	20.8713	20.8334	20.4752	20.6667	20.8707	20.4202	20.2657	20.3675	20.1819	20.2572	20.2249	18.9502	18.9722	19.2364	18.6715	19.0765	18.9696	18.9595	19.3673	18.7474	18.4808	18.5511	18.6832	19.9166	19.7736	19.9718	19.7834	19.6559	19.9001	20.2051	20.1231	20.0775	20.3536	20.0544	20.0083	19.0568	19.2477	19.3181	19.3117	19.555	19.5165	19.7907	19.6377	19.4891	19.5763	19.54	19.8932
A0A6Q8PFQ0	SIPA1L2		15.861	16.8715	16.2754	15.6887					15.8995		15.305		15.4817	15.3375			15.1916	16.579	17.6539	16.7061	16.7385		16.3962	17.5965	17.3883	16.4589	16.5664	16.447	17.7498	17.887						17.5528	18.0742	17.987	16.8253	17.4711	17.0558	16.9144	17.8531	18.4811	16.5999	16.7298	18.0328
O60292	SIPA1L3	21.5364	21.5155	21.5212	21.1274	21.2384	21.5896	20.7123	20.488	20.3301	20.3117	20.3309	20.7244	20.8269	21.0305	21.2508	20.6447	20.755	20.9262	20.3697	20.3662	20.5762	20.0837	20.3272	20.2987	19.9721	20.0637	20.7294	20.3411	20.6472	20.6982	22.7638	22.6979	22.7673	22.6	22.7454	22.5961	22.2093	22.1497	22.2952	22.3641	22.0302	22.4142	21.5553	21.7649	21.4562	21.6088	21.4821	21.1008
P78324	SIRPA	19.9513	19.7292	19.7651	20.2401	20.1518	19.6038							17.6498	17.1882	17.2228	18.4743	16.8957	16.7573	18.7139	18.8732	18.6387	19.1664	19.1946	19.113	20.4754	20.5046	20.2377	20.5941	20.5615	20.6607		16.2507					17.9548	17.5283	16.6629	17.5827	19.5161		18.4858	18.8989	18.9778	19.0371	19.0228	18.6385
Q9P1W8	SIRPG																			17.2562	18.089											16.3411													16.8389				15.8138
B0QZ35	SIRT1	16.2924	16.3528	15.5538	15.0503		15.7938	16.9828	17.1905	17.0102	17.4168	16.8926	17.3265	17.7026	18.3989	17.3494	17.8624	17.6157	18.2679	17.6514	18.3582	17.6703	17.2906	17.2951	17.276		16.5685			18.694	12.6073	17.0956		17.2329	17.4439		17.3834	16.1112	17.111	17.1652	16.3275	17.1619	16.3351	16.3112				16.1756	15.0295
A0A024R0G8	SIRT2							16.6635	17.7013	18.3426	16.3406	16.2878	16.7269	18.7397	18.547	18.4227	18.8692	18.1231	18.1767	18.1629	17.8873	18.1524	17.5949	18.3442	17.8958	16.3392		17.3971	17.2245	16.6497	16.8213	17.3838	16.2381	16.7126	17.4023	17.5788	17.0577	19.037	19.7517	19.2288	18.9745	18.6917	18.4778	17.9876	17.4838	17.3633	17.5876	15.7259	15.9473
Q9NTG7	SIRT3	19.8212	19.8566	19.5442	19.9803	19.759	19.8389	20.1705	20.4379	20.383	20.4897	20.4184	20.3691	19.4768	19.4032	19.6957	19.876	20.0417	19.8597	18.4336	18.159	18.356	18.503	17.9984	18.0736	18.8326	18.6839	18.798	18.3818	18.9304	19.1182	19.1903	19.3838	19.0542	19.026	19.6164	18.978	19.1783	19.3461	19.8631	19.8253	19.7954	19.8686	19.0403	19.2375	18.2571	19.246	19.382	18.8178
A0A7P0Z4N6	SIRT5	20.2266	20.0209	19.7789	19.9541	19.8403	19.947	21.1856	21.1545	21.3233	21.1144	20.9746	21.1865	20.4364	20.3992	20.2803	20.2255	20.0328	20.3886	19.676	20.0418	20.1704	19.917	20.0707	19.9982	18.9095	18.753	18.8783	18.9007	18.7148	18.8503	19.3959	19.0787	19.1324	18.5231	18.9486	18.9195	21.3368	20.458	20.9287	20.4237	20.5032	20.5232	20.0905	19.807	19.8323	19.8006	19.678	19.6521
B4DDV3	SIRT6	18.3897	18.8884	19.0413	18.1839	17.6862	18.1877	17.7341	18.3251	18.2155	17.9244	18.1742	18.4016	17.2351	17.6797	17.7102	17.5485	17.1607	17.5068	17.3723	18.379	17.5653	18.6265	18.373	17.9526	19.6273	19.5903	19.6356	18.6805	19.5564	19.717	18.4796	18.4569	18.465	18.5501	18.4183	17.6552	16.6356	17.3587	18.1553	17.6214	18.3799	17.441	18.1461	19.0347	18.0662	18.0164	18.7502	18.73
A0A024R8W5	SIRT7	15.5516	16.245		16.7348	17.3727	17.0069	17.5947	17.6267	17.6272	16.9589	17.3272	17.5948	16.5396	16.4635	15.6371	17.0983	15.5763	14.6102											15.6832		16.854				16.5091			18.0438	17.4104	15.7229	17.8903	17.5035	16.8181
Q15475	SIX1	16.9264									15.713									20.0439	20.1823	19.9032	19.844	19.8385	19.8025				20.2453			18.0899	19.0124	18.8539	18.6734	18.0067	18.0608												19.3642
Q8N196	SIX5				13.2713			15.2233	15.292	15.3484	14.5621	15.1533	15.4096				13.7761					15.8331
Q8IX90	SKA3								14.1879	16.0803	14.3982			16.1893	16.4176		15.3659	13.943					14.088									16.0788	16.4111	15.984	16.0205	16.1386	15.8989	15.7666	15.1596	14.7427				16.8399	16.8638	16.8519	15.7172	16.1727	16.181
P12755	SKI	16.6427	16.8585	16.731	14.9527	16.1043		16.1336	15.9745	15.8453	15.8189	16.0263	16.5747			14.5037		15.6246		16.438	16.1522	16.1884	16.1914	16.2272	16.1111							17.2057	17.3707	17.2579	17.3317	16.959	16.9264		16.6945					17.2256	18.0363	17.9678	18.03	16.0974	17.3135
P12757	SKIL							16.1535	16.2353	15.7231	16.2492	16.7151	16.4107				13.4833							14.7839	15.6666											15.3319		16.7003	17.2442	17.352	16.988
P63208	SKP1	21.6885	21.6971	21.7011	20.9588	21.1414	21.4494	21.6862	21.91	22.0723	22.3487	22.0164	22.2856	22.2883	22.3708	21.9181	21.8593	22.302	21.913	21.4474	21.7289	21.4424	21.3784	21.7028	21.3141	21.8341	21.5373	21.707	22.0168	21.4263	21.6667	21.4567	21.667	21.5565	21.1981	21.3677	21.1647	22.0245	22.2919	22.1255	22.1318	22.1362	21.8275	21.9214	21.6685	21.314	21.7292	21.6828	21.5271
B4DHK6	SKP2	17.6194	16.7999	18.0817	17.5727	17.1696	17.5524	16.8302		16.8831	15.2913	16.2421	15.6951		17.7119	17.384	17.2545		16.5157			17.3582		16.7783	16.6754	16.2021			15.5253
A0A024R9T6	SLAIN2	18.4764	19.9337	19.5062	19.3886	18.5206	20.0063	17.9143	18.2046	19.7775	18.8236	18.6597	18.7301	21.2496	20.9646	20.8644	21.0736	20.8461	20.5947	21.1695	21.1057	20.8073	20.5758	20.5877	20.9744	19.7458	19.6657	19.9017	19.4696	19.9451	19.5851	21.4779	21.5365	21.3214	21.3086	21.0094	21.1959	20.9813	20.5225	20.6386	19.9023	19.4427	19.9847	21.7819	21.6234	21.6799	21.3259	21.3416	21.5647
B4DVL7	SLAMF7																									18.6701	19.085	19.3508	18.431	19.2344	18.4399
B3KSC5	SLBP		17.1669	16.1422		17.135		17.9548		18.3666	16.8041		18.2767	19.0912	19.4811	18.9661	18.8818	17.7649	19.2214	17.85	19.3219	19.1188	19.7925	18.7833	18.8118	17.0246	19.738	16.6231	18.0446	17.5889		20.2449	19.4512	20.1755	19.2246	20.0064	20.663	18.7914	19.9881		19.7603	20.1832	19.2241	19.2125	19.4964	18.5678	17.0693	18.7957
P09131	SLC10A3							16.0822	16.3051											16.4357		16.2395	16.7697	16.6705	16.7649			15.0059								15.1432		17.4835	17.596	17.9084	17.0064	17.3891	17.4039	15.4223				16.7624
Q0GE19-1	SLC10A7		16.1772	16.4381	16	16.1056								16.3715	16.7597	16.7069	17.1399	17.5604	16.5211													16.9586	16.6122	17.2184			17.6777
B3KY44	SLC11A2	18.3155	19.5436	19.4521	20.7128	20.1966	20.1594	20.3521	20.6311	20.2803	20.3052	20.1701	19.9137	22.0435	21.8642	22.232	21.7141	22.0896	22.0926	20.3828	20.8168	20.5227	21.1437	20.8676	20.2323	20.2585	20.1427	20.6519	20.2572	20.1593	20.2859	20.3253	20.1611	20.4436	20.2436	20.4443	19.9591	21.3238	21.5168	21.4371	21.3164	21.2036	21.6668	20.041	19.9817	20.2697	20.3596	19.8057	21.078
P55011	SLC12A2	23.0623	23.0185	23.0485	22.8781	22.9635	22.836	22.6765	22.6748	22.5407	22.6218	22.6787	22.6992	20.6959	20.4322	20.9661	20.5865	20.9285	20.756	22.4708	22.3701	22.4718	22.2948	22.3189	22.4134	23.117	23.2119	23.0892	23.2787	23.193	23.2415	21.3655	21.4498	21.4361	21.3802	21.4302	21.4441	25.1179	25.3034	25.3126	25.0157	24.6461	25.0906	21.4662	21.6033	21.5691	21.2621	21.514	21.258
Q9UP95	SLC12A4	21.3033	21.1972	21.2776	21.3506	21.2229	21.0813	18.5648	19.5085	19.4788	19.7437	19.7723	18.4444	21.2182	21.1818	21.369	21.0586	21.3599	21.1619	20.3416	20.3781	20.38	20.2728	20.3663	20.2288	21.5152	21.4056	21.5864	21.4495	21.3473	21.3696	21.1958	21.1367	20.965	21.0192	21.2144	20.7221	19.9029	20.2378	20.7107	20.3883	21.0551	20.4479	20.7106	20.7877	20.7775	20.7894	20.512	20.8361
Q9UHW9-2	SLC12A6	18.8407	19.2583	19.432	19.4183	19.4145	18.9942	18.0063	18.4884	17.3479	17.9438	17.8427	18.1812	18.1352	18.3806	18.4785	17.8938	17.8297	17.8346	18.9275						18.9629	18.6949	19.0616	18.4819	18.4277	18.6725	18.1556	18.2806	18.0514	18.9058	17.9572	18.1387			18.1113	18.1815	18.5688	17.8413	20.4392	20.3345	20.1918	20.1887	20.3725	20.1904
A0A0G2JQE3	SLC12A7			16.0701	18.0541	17.4259	18.9199	20.6413	20.9166	20.6301	20.8112	20.7948	20.8008	21.3683	21.1344	21.5331	21.3828	21.3705	21.1384	19.7444	19.4742	19.3508	19.3092	19.4343	19.485							20.2879	20.2343	20.2027	20.378	20.0738	20.4023							21.1269	21.361	21.086	21.5837	21.4571	21.3017
A0AV02	SLC12A8				15.5163	14.9905									18.8857	14.3706	19.2338	19.2119												18.8106		18.6655	18.8449		17.9234		18.4099		20.1726					17.7644	18.8076	18.1491
D6W5X5	SLC12A9	18.9109	18.9267	19.3213	18.9828	18.9321	18.8128	20.2713	20.3475	20.1316	19.9793	19.6891	20.0425	17.8201	17.7991	18.671	18.1107	18.6776	18.171	20.0998	20.1749	20.0125	19.8567	19.8956	19.922	19.8377	19.5645	19.7603	19.4699	19.7454	19.6417	19.743	19.8098	19.5721	19.182	19.6413	19.2692	20.1621	20.359	20.6199	20.1346	20.4933	20.623	19.7705	20.0136	19.8273	19.8337	19.7333	19.7526
F5GWS2	SLC14A1									13.9113																					16.2621							18.467						22.1754	22.2646	22.4742	22.7259	22.1161	22.8073
Q8N697	SLC15A4	18.3739	18.366	18.4454	17.8351	17.9371	18.297	17.7782	17.4743	17.7856		17.0669	17.7387	17.6697	17.035	18.3177	17.1515	18.5566	16.4022	17.4201			16.1078	18.1921	16.9446	17.1601	18.3218	17.0034		16.9857	16.994	18.1416	18.1753	19.0533	18.696	18.3429	19.5399				16.7654	16.0946	17.2127	19.2064	19.3595	19.3262	19.2761	19.3174	18.422
A0A024R0H1	SLC16A1	21.6803	21.4406	21.8064	21.3851	21.5189	21.8673								16.2768	17.0351	17.1794	15.5213	16.4053				20.395															20.3823	19.8647	19.8672	19.7586	19.5276	19.0564
P36021	SLC16A2	20.5556	20.1307	20.7021	20.3484	20.9387	20.701										15.5582			22.3556	22.6601	22.454	21.9282	22.3128	22.3225	21.6057	21.6925	21.4766	21.304	21.6712	21.6597	16.3487	17.2805		17.6925	17.637	17.5176	19.1817	19.9258	19.5593	19.8664	20.5753	19.1025	18.8643	19.6279	18.8249	18.9457	19.8355	19.1058
J3QQS9	SLC16A3	24.5135	24.4226	24.6084	24.7666	24.8689	24.629	19.4391	19.9088	19.2613	19.4409	19.6226	19.3441	20.6354	20.12	20.7473	20.7902	21.2774	20.7741	20.1432	19.8313	19.8975	19.6715	19.7849	19.8712	19.4276	19.6108	19.413	18.4652	20.0161	19.4291	23.3801	23.6014	23.2175	23.3675	23.744	23.3327					18.9557		21.9972	22.2779	21.6897	21.7889	22.0802	21.5975
F8VS95	SLC16A7	17.6319	18.5659	17.7141	18.1936	18.5266	19.1257																			18.9159	18.0798	18.7244	18.8128	19.0826	18.8058	18.5253	18.1547	18.1557	18.8272	19.2451	20.047							19.2037	19.2701	19.6438	19.7671	19.1331	19.3386
B4DFF2	SLC17A5	18.7635	18.7961	18.0997	18.8265	18.7119	18.2352	17.0326	17.765	17.305	17.6273	17.8614	16.8504	18.0343	18.3304	18.4246	17.8893	18.5997	18.436	20.1389	20.0869	20.3743	19.7731	20.0519	19.753	18.2327	18.6044	18.7119	17.6031	18.4964	18.4937	18.5926	18.6824	18.5456	18.6593	19.4323	18.6749	20.2624	20.746	20.7517	20.612	20.2444	20.4687	19.4748	19.8303	18.8905	19.5501	19.691	19.2159
A0A3B3IT67	SLC18B1	20.1761	20.4523	20.5526	20.1557	20.2994	20.2253	15.5363	16.7273			17.1534		18.3871				17.5412	17.1078	19.5756	19.4631	19.2143	18.7427	19.0428	18.8036							18.3549	18.2004	18.1985	17.621	18.0253	17.3974	19.2324	19.8918	19.7926	19.6805	19.2798	19.4209	18.8519	19.7254	18.7247	19.6321	19.7408	19.4943
D3DSM6	SLC19A1	21.6172	21.3923	21.2569	20.9548	21.0129	21.3132	20.2283	20.4931	20.2464	20.2128	20.0632	19.5004	18.9252	18.5096	18.8544	18.3427	18.65	18.8657	20.9812	20.8804	20.8199	20.539	20.6598	20.6604	19.4425	19.2463	19.5599	19.6175	19.5991	19.4958							20.4604	20.4598	20.5899	20.3316	20.0762	20.4515	20.7302	20.8864	20.6663	20.8836	20.8402	20.9504
O60779	SLC19A2	18.7378		18.7588	19.1474	18.8988	18.4729	19.4331	19.1679	19.1424	19.4438	19.3847	19.1341	17.0694	17.549	17.9776	17.4694	17.298	17.5632	15.5769		17.458	18.7135	17.6775								18.4726	18.6475	18.5875	18.5796	19.0357	18.8654	18.3863	16.9716	18.3789	17.9863	18.2085	18.024	18.7681		17.1723	17.7313
B2R7K1	SLC1A1				13.6521										15.5128	15.2032	14.6188	16.4415	15.3138		16.4514					19.0261	18.8931	19.3043	17.7784	18.9858	19.0845							16.486	15.703	16.8328	16.4543	17.5667	16.1551	17.5527	18.3017		17.5153	17.6416	16.389
A0A2R8Y860	SLC1A2							18.6042	18.2958	18.4484	18.2441	18.2473	18.447
A0A087X0U3	SLC1A3	19.3144	19.458	19.374	19.6682	19.539	19.486									18.9927				17.4432	17.8507	18.4483	17.7228	17.1882	17.9248				18.5264						19.5538			18.8925	19.1877	18.8968	18.6182	19.4717	18.8284
P43007	SLC1A4	19.1414	19.1842	19.1907	18.8831	19.2673	19.4237	19.1324	19.143	18.9501	19.1224	19.201	19.1895	21.1332	21.2586	21.6608	21.6568	21.8261	21.588	19.0799	19.4929	19.5389	19.4356	19.4342	19.3415	22.1086	22.1577	22.2076	22.1858	22.1422	22.1582	19.5335	19.9504	19.3087	19.4127	19.1743	19.3379	21.9202	21.8954	21.9116	21.7393	22.0395	21.9689	18.1672	18.7122	17.5013	17.8216	17.5131	16.5302
M0QX44	SLC1A5	25.7215	25.6113	25.7141	25.3132	25.7138	25.8219	25.3232	25.2698	24.9302	25.3783	25.2984	25.2002	24.1853	23.8616	24.1655	24.2118	24.1735	24.387	24.6034	24.71	24.6668	24.8185	24.7098	24.9766	25.6962	25.7816	25.8358	25.5783	25.9212	25.7929	25.1806	25.0718	25.4612	25.55	25.5748	25.5142	25.9575	26.0695	26.0085	25.7515	26.0056	25.7943	25.0817	25.3909	24.4	25.3164	25.2873	25.1232
E7EV13	SLC1A6	17.1564	16.791	17.3198	17.8004	18.4745	18.1054	16.8166		17.2354	17.4825	17.7599	16.9404							17.1523			18.2467	18.4215	17.7504	17.7282	18.4717	18.1264	17.5894	18.61	18.1434							17.9658	18.1658	18.1574	17.4087	17.2036	17.4264			14.6072
H7BZK4	SLC20A1			16.3413	14.8732	15.9571
Q8WUM9	SLC20A1	23.5502	23.481	23.6594	23.3904	23.32	23.1404	18.9632	18.9821	18.861	18.4509	17.8192	18.256	19.5375	18.8113	19.5961	19.1401	19.5258	18.9173	22.0839	22.3092	22.0105	22.0015	21.8212	22.0089	20.1351	20.1014	20.1772	20.0267	19.9403	19.9351	21.6063	21.692	21.6815	21.1012	21.2286	21.2735	19.4508	20.1559	20.0095	19.8265	20.0117	19.6753	22.2402	22.2491	22.0141	21.6206	21.8067	21.6515
Q08357	SLC20A2	19.8511	21.1786	20.4562	20.5528	20.6648	20.3383	19.6056	19.6971	19.5302	18.9471	19.3187	18.9884	19.6856	18.9334	19.6176	19.1613	19.2997	19.34	21.0893	21.1028	20.9942	21.1506	20.7472	20.988	20.8643	20.6644	20.7606	20.6433	20.6722	20.8867	18.8221	19.7825	18.9312	19.7167	19.6984	19.0482	21.3716	20.8829	20.8714	20.7041	20.901	20.8004	19.8113	20.2343	19.552	20.0402	19.6853	19.2259
A0A024RCG2	SLC22A18	19.2139	19.5173	19.5303	19.7637	19.5655	19.6923	21.4551	21.5202	21.3572	21.0695	21.1647	20.851	21.3238	21.4807	21.8241	21.6921	21.9732	21.6576		16.4111					21.1985	21.0198	20.9152	20.9934	21.1294	21.0888	20.2145	20.1215	19.365	20.1651	20.4438	19.9546	23.4565	23.5846	23.8163	23.7727	23.3266	23.7374	21.2144	21.2759	20.4486	21.2038	21.0417	20.4306
A1A5C7	SLC22A23									17.998				18.3909	18.4971	18.8464	18.0088	19.3026	18.0431	17.5308	17.9584	18.0731	17.9464	17.645	17.6328	17.775	18.4442	18.5258	16.5121	18.8029	18.0276							18.264	18.5173	17.4721	18.6073	18.2776	18.4277
Q9NQC0	SLC22A3																																			17.7545
Q9H015	SLC22A4	16.3243		16.6616	17.8138	17.8061	15.9882	16.6433	16.7351		17.3654	16.8798	17.8264	15.923	15.2012	15.3166	15.6821	15.877	15.9861	15.2514		17.6241	16.8118	17.6267	16.7917	17.4678	17.7887	17.689	17.9666	18.0409	17.4536	17.813	17.3173	17.7965	17.7352	17.6499	17.3122	16.0562		17.6826	17.0528	17.7821	17.8196		16.994	17.8212	17.3878	16.6418
H7BZF0	SLC22A5	19.1597	19.049	19.2184	18.9515	19.2262	18.9473	17.565	17.8269	17.3811	16.9801	17.2066	17.3257	17.2254	18.068	18.1423	17.9867	18.2156	17.7866													18.7039			17.9526		19.3836	18.9522	16.9597	18.3242	16.939	17.6958	18.0189	17.7984				19.577
Q9UGH3	SLC23A2	20.7496	20.3304	20.5842	20.6516	20.5579	20.2705	19.0492		18.1867	18.4366	18.6106		18.5871	18.0057	18.641	17.923	18.2201	18.6747	20.4101	20.6241	20.7272	19.9213	20.3141	20.3131	20.2969	19.6113	20.4219	19.7444	20.1431	20.301	20.461	20.4641	20.4494	20.275	19.9039	20.0501	20.4428	20.7469	20.9295	20.6035	20.7901	20.6184	20.5288	20.5712	20.4283	20.9516	20.5594	20.4578
B4DP62	SLC25A1	18.6011	19.2934	18.7265			18.8948		15.4034	14.5889		15.0414	13.9145								16.0146																	19.8896	20.1023	19.8762	20.9426	18.6974	19.9757
D9HTE9	SLC25A1	23.4915	23.6977	23.8145	24.2069	24.0185	23.6251	25.2203	25.2105	25.0475	25.3578	25.2449	25.0824	24.592	24.4796	25.0078	24.8463	25.5181	24.9862	23.3846	23.5176	23.6596	22.9376	23.1018	23.132	24.908	24.746	24.7971	24.1494	24.8603	24.9533	23.4733	23.4504	23.3445	23.5057	23.4637	23.8299	24.2809	24.623	24.6433	24.7466	24.7956	24.5116	23.5804	22.859	23.1725	22.9039	23.0826	23.1343
F6RGN5	SLC25A10	22.6364	22.2751	22.2515	22.1001	22.6331	21.5913	22.4694	21.1321	22.1287	21.9752	22.8828	21.1088	21.6282	21.77	22.2269	21.532	22.2336	22.1611	21.6116	21.4861	22.3655	22.3703	22.3605	22.1835	21.5786	21.6418	21.679	22.1315	21.8328	21.8879	21.0669	21.2136	20.824	20.9983	21.2477	20.5824	22.0358	22.2414	22.4833	22.1938	22.302	22.0672	21.6146	22.1128	21.1553	21.6202	21.8564	21.3486
I3L3N9	SLC25A10	22.1444	22.3083	22.4588	22.6544	22.6462	22.2907	23.8235	23.4584	23.7019	23.6681	24.0012	23.6731	23.0766	23.0242	23.3958	23.2643	23.8043	23.4918	22.3528	22.3451	22.5307	22.1712	21.8989	21.9515	22.257	22.2614	22.5063	22.271	22.5133	22.6629	21.8429	22.136	21.7808	21.9405	22.3074	21.8131	22.0316	22.2629	22.3959	22.6692	22.8339	22.7749	22.7715	23.1987	22.2649	22.8288	23.2361	22.7702
Q6IBH0	SLC25A11	22.6741	22.9667	23.0678	23.395	23.1062	23.1354	24.6102	24.6603	24.8568	24.7163	25.1112	24.7324	22.0566	22.4743	22.4309	23.1028	24.5208	23.1035	23.2965	23.515	23.5244	22.965	23.1303	23.1761	23.406	23.0578	23.3352	22.9327	23.1946	23.3027	22.1786	22.1583	22.2714	21.8198	21.8154	21.9641	22.4675	22.9868	22.7898	23.0667	23.1503	22.696	22.2908	22.2514	21.7209	22.4106	22.1507	22.0985
B3KMV8	SLC25A12	21.866	21.7138	21.7961	22.0239	21.9057	21.739	20.8653	20.9727	20.69	20.7922	20.7948	20.647	20.7885	20.8504	21.1114	20.9633	21.2789	20.9751	21.9273	22.2298	22.1568	21.9558	22.0871	22.0659	22.0407	21.8688	22.0453	21.9447	22.1482	22.0357	21.4009	21.7092	21.3648	21.6148	21.6749	21.3569	21.2585	21.526	21.5385	21.608	22.0742	21.9055	22.4198	22.5071	22.3826	22.6904	22.5084	22.3784
R4GN64	SLC25A13	23.8868	23.8562	23.8642	23.9905	23.737	23.8202	25.0209	24.8638	24.9245	24.9782	25.029	24.8348	22.9861	23.0127	23.3026	23.1495	23.8432	23.3568	24.2711	24.3918	24.3948	24.2557	24.0845	24.2385	23.2405	23.3223	23.5015	23.1879	23.488	23.4579	22.7835	23.0536	22.5525	22.6581	22.9558	22.4507	23.2276	23.4502	23.478	23.5046	23.7891	23.662	22.8423	23.3003	22.2825	22.8918	23.1058	22.7033
Q5VZD9	SLC25A15	21.3205	21.486	21.5957	21.8398	21.5692	21.2372	22.4268	22.3345	22.3161	22.1414	22.2823	22.0829	20.3566	20.477	20.7172	20.404	20.7909	20.5657	21.7138	21.8641	21.7984	21.7574	21.8132	21.793	18.9625	19.7265	19.3621	20.2752	19.8125	19.1437	21.6816	21.5389	21.5585	21.3607	21.6814	21.1827	21.3299	21.4474	21.284	21.4784	21.4013	21.5716	20.5915	20.493	19.9304	20.3822	20.3249	20.3112
P16260	SLC25A16	17.592	17.7926	17.9947	18.8037	18.9883	16.9912	18.6285	19.5601	18.639	18.6885	18.9288	19.1362	20.4064	20.4131	20.7558	20.5583	20.9216	20.6378	20.4863	20.7155	20.5662	20.04	20.3605	20.1166	20.7623	20.5435	20.6335	20.802	20.8256	20.9602	18.8143	19.1572	19.9886	19.1309	19.5624	20.0058	20.2828	20.5957	20.0993	20.0938	20.5385	20.4541	20.2937	19.8088	20.5593	20.3078	20.1455	20.0131
B0QYW5	SLC25A17	19.127	18.4429	19.4392	19.0927	19.2654	18.7872	18.7714	18.4627	17.7655	17.6219	17.8842	19.7862	18.6478	18.7119	19.0869	19.0153	18.6938	19.6616			17.7499	18.2152	18.1402	17.866							16.0123	16.7641			19.2173		18.24	18.2515	18.0664	19.822	17.6893	18.0086					18.8934	17.8162
A0A024R0W0	SLC25A18	16.8426	16.6992	17.6067	18.385	18.0933	17.0717							18.8348	18.8511	19.373	19.02	19.2837	18.9959													17.0724	14.9681	18.0821	18.0046	17.3275	19.3097												14.1319
Q9HC21	SLC25A19	20.3125	20.6206	20.0617	20.5186	20.6042	20.1131	20.2152	20.1806	20.0956	20.3422	20.2986	20.4017	20.1128	20.0346	20.2739	20.1036	20.2274	19.9323	20.1894	20.402	20.0525	20.2339	20.2215	20.3324	19.6057	19.5781	19.7923	20.0292	20.007	19.9613	18.7979	19.1674	19.0703	19.4397	19.7602	19.5363	21.3117	21.7129	21.5167	21.5602	21.469	21.8311	20.0622	20.378	19.7814	20.4074	20.289	20.1426
C9JPE1	SLC25A20	21.2934	21.3932	21.7665	21.5375	21.2738	21.2174	21.3166	21.388	21.0279	21.1472	21.0809	20.9087	22.0049	22.1119	22.2884	22.2851	23.0959	22.4899	22.2699	22.4323	22.1942	22.0483	21.9866	22.1671	21.5873	21.4962	21.7519	21.2148	21.5085	21.5731	21.4109	21.2798	20.997	20.2023	20.9314	21.0585	22.0913	22.4292	22.3376	22.3867	22.1567	22.3646	21.3825	21.617	22.2634	22.5174	22.0455	22.5186
Q9BQT8	SLC25A21	19.1245	18.8514	19.2724	19.1121	18.8518	19.1634	18.6157	18.6053	18.7313	17.5104	18.6106	18.5462	17.9072	17.3891	17.7349	17.5057	17.5578	17.5295							17.8202	17.9108	17.7695	17.1948	17.9255	18.0778							18.9227	19.1783	19.4321	19.4732	19.0345	19.9147		16.3397	17.1114	17.5601		17.083
A0A0D9SFE1	SLC25A22	23.1213	23.2006	23.3549	23.4624	23.2627	23.3267	23.0141	22.6001	22.8103	22.5606	22.6329	22.7381	22.2336	22.1485	22.5792	22.4243	22.8986	22.5202	22.9586	23.0292	22.6357	22.8507	22.8093	22.6837	22.4789	22.4325	22.5128	22.7189	22.4467	22.2647	22.9325	23.0906	22.609	22.699	22.9126	22.5676	22.0447	22.2897	22.2491	22.0066	22.591	22.2294	22.4012	22.8674	22.0086	22.7551	22.8073	22.5832
M0QZT4	SLC25A23			16.5404	17.055		17.7673	19.2238			18.924		19.0673	15.4798	16.0845	16.5953	17.8265		17.954																					16.8536
H3BMI3	SLC25A24	25.3679	25.4611	25.4741	25.4346	25.3741	25.4468	25.796	25.5183	25.5477	25.6616	25.6437	25.4711	24.4686	24.5149	24.8614	24.8008	25.345	24.7037	25.9268	26.0091	25.9175	25.9936	25.9672	25.9489	25.0373	25.0732	24.9669	24.9368	25.0689	25.1072	25.3423	25.5459	25.0585	25.2396	25.6907	24.8567	25.3397	25.5537	25.6635	25.9194	25.7389	25.605	24.4671	24.9215	23.4352	24.3677	24.8449	24.2485
Q6KCM7	SLC25A25	19.5789	19.2899	19.5069	20.2562	20.0272	19.3994	21.3435	21.3648	21.2281	21.4839	21.531	21.4007	20.2553	20.2608	20.5775	20.4484	20.6208	20.4864	19.1839	19.9374	20.6297	20.814	20.9099	20.6341	19.6057	20.0569	19.4868	19.6591	19.3787	20.2521	21.1705	21.2988	21.3329	21.7696	21.8076	21.443	20.3405	20.2376	20.6489	20.3644	20.4263	20.4036	20.5546	21.3854	20.3867	20.431	21.5771	20.8397
Q70HW3	SLC25A26	16.9266	17.5537	17.1456	17.68	17.8402	17.1332		16.0402	15.6474	15.8827	16.6106	15.8719	14.9731	15.1689	15.9118	16.5128	17.2706	15.8269	17.0438	16.5068	17.6012	15.396	15.1634		18.1037	16.7788	17.0053	16.1724	16.9034	16.8152				15.293	15.1565		17.1478	17.6819	17.8985	17.8659	18.4671	18.0334
X6RFA8	SLC25A28	19.0668	19.2255	19.3388	19.32	18.7999	18.7176	18.6596	18.5108	18.4211	18.4437	18.6839	18.6544	19.0169	18.5857	19.356	18.8785	18.9992	18.856	19.7153	19.7507	19.8191	19.6215	19.878	19.7452	18.6927	18.1395	18.1669	17.429	17.3183	17.1079	18.8244	18.9653	18.6033	19.1706	18.7516	18.5556	19.091	19.2914	18.7448	18.8157	18.8855	19.0277	18.8221	19.1264	19.0326	19.0205	19.14	19.1789
G3V5F4	SLC25A29	19.5339	18.6906	19.454	20.2013	20.4078	18.4695	22.2303	22.2496	22.3251	21.7173	22.1053	22.1357	21.3452	21.2326	21.454	21.682	21.6532	21.5558	20.6297	20.9166	20.824	20.5819	20.4634	20.5351	19.5144	19.9266	18.9908	19.4539	19.311	19.3241	21.6428	21.4433	20.7183	20.4847	20.6576	20.9565	20.6519	21.1277	21.1929	20.6172	21.086	21.1268	18.9152	19.3012	19.9061	18.6938	19.5832	19.6084
B2RE88	SLC25A3	27.5274	27.5114	27.6136	27.8304	27.5469	27.6164	27.9083	27.7361	27.5678	27.7697	27.8857	27.586	27.5936	27.5225	27.9016	27.7943	28.5755	28.1249	26.8137	27.0322	27.0779	26.8082	26.5856	26.5606	27.0402	26.8993	27.1767	26.5887	26.7777	26.8789	26.663	26.8062	26.5952	26.8874	27.1911	26.3753	26.7145	27.2264	27.2455	27.4746	27.0757	27.0367	26.3996	26.9889	26.0479	26.754	27.196	26.4978
B3KSR0	SLC25A30	18.709	18.998	17.5288	18.7053	18.4354	18.2786	19.9741	19.7954	19.7723	19.4328	19.5806	19.5709	18.6859	18.7036	18.9229	18.4707	18.6456	18.7257	19.3635	18.5056	19.1721	19.0355	19.1589	18.9086	17.9643	18.2381	18.0489	17.5926	18.1336	18.1824	19.2517	19.4373	19.1367	19.2796	19.5165	18.9653	19.2431	19.1598	18.8524	19.2125	18.936	19.2922	19.2428	18.4935	18.9128	18.9389	19.0818	19.1241
E5RFL3	SLC25A32	21.4486	21.6636	21.7685	22.3319	21.9365	21.8338	22.1038	22.0323	22.2714	22.0321	22.3962	21.9607	20.2958	20.1616	19.982	20.6232	21.8051	20.7461	21.9338	22.0337	22.0648	21.9031	21.6821	21.9297	22.0471	22.293	22.2106	22.1247	21.9794	22.1747	20.3518	20.1873	19.8385	20.1972	20.1194	19.8737	20.7425	21.0506	21.3413	21.5297	21.8316	21.1036	18.1065	19.4795		19.432	19.6959	18.3695
Q9BSK2	SLC25A33	17.677	18.5349	17.2989	17.9444	18.1829	18.0335	18.3439	18.2771	18.2768	18.6096	18.4935	18.6348	18.5573	18.355	18.2643	18.2806	18.7449	18.7072	20.2824	20.2084	20.1696	20.0922	20.6066	20.4466							18.3459	18.0291	17.8993	18.4693	17.4651	18.4365	18.0195	18.8481		18.6509	18.5589	19.1473		18.4014		18.5893	19.1752	18.492
Q3KQZ1	SLC25A35	22.3195		15.3043	16.0925	16.3248		15.7704	17.0089	17.1121	16.8974	17.0641	16.819	19.2528	19.1283	19.6961	19.7097	20.2985	19.5015	19.1001	19.1361	18.9654	18.7965	19.1175	18.8505		17.0399		18.4898		19.3083		18.2647	17.5713	18.3753			16.8504	18.2664	18.0087	18.5449	18.9957	18.572		17.6428		17.3115
B4DL01	SLC25A36	20.8059	20.2306	20.5308	20.758	20.7291	20.2901	21.6847	21.5621	20.9946	21.8161	21.7127	21.2733	20.5602	20.2053	20.8907	20.4237	21.4133	20.6977	20.9671	20.7949	20.9049	20.3013	20.5531	20.6535	20.8732	20.2839	20.277	20.2037	20.3572	20.5446	19.1924	19.1001	19.5235	19.1001	19.2536	19.0115	20.2593	20.2471	20.2494	20.8009	20.4807	20.5869	19.9923	19.0258	19.4004	20.1782	20.6775	19.9845
Q9NYZ2	SLC25A37				17.7325	17.0568					16.2845		16.4169					20.0438	20.1842	20.5042	20.3099	20.1922	20.2621	19.973	20.2362	17.4253		17.9823	20.5391						17.2963	17.416	17.2817							16.9343
A1LP07	SLC25A38			17.0841	17.6237	17.6533	15.1811	18.915	18.3383	18.1339	18.4818	18.5198	18.3217		18.4607	18.2754	18.1662				18.7934					18.9039	19.2505	18.8928	18.3584	18.6611	18.9141				17.5512	17.2565						18.7718		18.6504	18.9212	18.7557	18.266	19.4937
Q9BZJ4	SLC25A39	16.938	16.715	17.2035	18.1179	18.0331	16.9093	17.7787	18.1144	18.1825	18.6965	18.848	18.6364	17.8263	17.5416	18.1281	18.1224	18.4196	17.8737	17.5969	17.7472	18.0175	17.1254	17.4406	17.3714	16.3696		16.9298		16.26						16.1886		17.102	16.3784		17.2477	17.5628	17.6017	16.347				15.5693
Q8TBP6	SLC25A40	19.421	19.5467	19.5191	19.968	19.528	19.649	21.193	21.2216	21.1136	21.0208	21.0129	21.1477	19.7933	19.2823	19.6245	19.54	20.081	19.7277	19.7333	19.5563	19.5979	19.2663	19.21	19.3523	19.0534	18.9505	19.2461	18.7052	19.1078	18.9418	18.7443	19.3162	18.5024	18.5441	19.0019	18.3001	19.6762	20.032	20.1393	19.7278	19.8166	19.9228	17.3914	18.4933	16.474	17.4901	18.0457	16.4985
A0A024R7K2	SLC25A42							18.219	18.3831	19.5235	18.4993	18.5075	18.1629	19.076	18.8625	19.4823	19.2197	19.6002	19.2897	18.7946	19.0806					18.776	18.6158	18.2619	18.5396	18.5542	18.5855				18.2942	17.3047	19.4696							17.8016	17.2119			18.637	20.0076
Q96H78	SLC25A44	19.0752	19.1108	19.0973	18.6002	19.591	18.5822	18.9313	19.0004	18.9996	18.7249	18.9526	19.1831	19.0187	19.0839	19.1926	19.2655	19.8241	19.1429	19.4061	18.8887	18.4212	19.4433	19.7446	19.2568	18.0323	18.4513	18.7108	18.6245	18.7078	18.2849	18.4664	18.6054	18.4188	17.9766	18.5591		18.5637	19.396	18.9368	19.8306	19.1246	18.7798
E7EVY2	SLC25A46	20.6109	20.2173	20.3762	20.2621	20.03	20.3106	19.8615	19.86	19.917	19.338	19.5894	19.444	19.1298	18.8689	19.392	19.2187	19.5698	18.9577	20.9263	20.8277	20.9231	21.0183	20.9327	21.0582	20.737	20.8079	20.7502	20.5815	20.8216	20.6044	20.6411	20.7966	20.3455	20.7003	20.9654	20.9476	19.5005	19.0766	19.2443	18.4008	19.6352	17.8525	20.4047	20.4035	20.2524	20.3917	20.9256	20.9608
Q6NVC0	SLC25A5	28.3648	28.5236	28.5746	28.8871	28.6438	28.5878	29.4576	29.4719	29.2528	29.5092	29.4993	29.2768	27.7486	27.4866	27.9541	27.8729	28.5838	28.1992	29.0751	29.3969	29.3132	29.1709	29.3301	29.3943	28.2373	28.1843	28.2607	27.6791	28.2689	28.3022	27.9597	27.9473	28.0341	28.1816	28.5956	28.0628	28.9602	29.1081	29.2164	29.5888	29.2762	29.2918	28.5837	29.1968	28.1175	28.9478	29.3693	28.8297
Q9H1U9	SLC25A51	18.6867	18.1362	18.6329	18.3851	18.3969	18.4823	18.6305	18.7464	18.7449	18.9016	18.8512	18.2293	18.4141	17.6136	17.977	17.7006	18.6702	18.3369	19.8314	19.8449	19.5038	19.6691	19.4543	19.0835	18.606	18.9029	18.0563	18.7595	18.5501	18.1258	18.4755			19.0346	18.9482	18.9233	17.774	18.1189	18.3614	18.4607	18.6017	18.3892	17.393	18.3733
A0A0S2Z3H3	SLC25A6	24.8882	25.1328	25.3378	25.5553	25.2815	25.3286	24.5028	24.1069	24.3032	24.1882	24.205	24.2346	24.0411	24.0713	24.041	23.9674	25.0411	24.4986	24.84	25.1853	24.7237	24.999	25.2406	25.1804	24.9006	24.9062	24.9267	25.1131	25.0593	25.0246	24.166	24.1675	23.9129	24.0467	24.601	24.0322	24.1284	24.4508	24.4068	25.024	24.8692	24.615	25.0834	25.5809	24.805	25.2117	25.7928	25.0584
Q86WA9	SLC26A11				18.6611			17.6075	17.4222	17.897	19.4818	16.8995		18.3957	18.7046	18.9276	18.4625	18.8657	18.3653	17.2647	16.9078	17.3227	17.7372	16.3368	16.2013	18.6211		17.7498		18.3508	18.5305				18.3976	17.4197					18.1087	19.9051							19.6006
P50443	SLC26A2	21.7487	21.5745	21.6561	21.8706	21.815	21.7458	21.9803	22.1154	22.1353	22.0018	21.7887	21.9805	16.7997	16.9945	17.066	17.3052	17.1221	16.7929	17.7943	17.6918	17.5356	17.376	17.9332	17.9255	18.7505	19.1062	19.1775	19.5348	19.4604	19.3523	18.2875	17.5542	17.3126	17.2916	17.6198	17.9956	17.7878	18.2971	18.337	18.2396	18.5617	17.733	19.2663	18.489	18.0317	17.9214	18.0305	17.3673
Q9BXS9	SLC26A6	20.3522	20.2341	20.2724	19.9534	20.2304	20.3686	18.6957	18.9621	19.3383	19.0219	19.2621	19.1895	19.3215	18.7796	19.6992	18.6262	19.4264	19.306	19.225	19.491	19.7234	19.2435	19.3328	19.5256	20.0854	20.3579	20.5966	20.8753	20.4447	20.573	19.6022	19.2597	19.6072	19.354	18.7515	18.9409	17.5578	16.5414	17.2221	19.2125	19.2753	19.0183	20.1344	19.7031	20.0075	19.6114	19.6914	19.8908
Q6PCB7	SLC27A1	17.5761	17.5872	17.5215	17.4227	17.3308	17.0976	17.796	17.6385	17.908	17.0987	17.2182	17.5259	19.9743	19.8671	20.1938	19.9882	20.2365	19.7483	18.1152	18.2376	17.4751	18.121	17.5941	17.7151	19.3274	19.2899	19.4932	19.4168	19.6082	19.7267	20.1946	20.202	20.1208	20.1079	20.1715	20.0642	21.2573	21.108	20.9475	20.8914	20.9373	21.222	18.4974	18.3779	17.8125	18.4782	18.1851	18.6096
O14975	SLC27A2	19.2769	19.3193	19.4696	19.7722	19.7041	19.3671	21.51	21.2155	21.3572	21.2202	21.354	21.4836	18.1795	16.5957	16.7698	16.4967	14.2207	17.1784	18.0908									18.0894						15.433	18.9505	19.4296	19.235	19.4024	19.5974	19.7678	19.5724	19.7587				19.395	17.1374
H7BZH4	SLC27A3	21.3566	21.0584	21.3398	21.2882	21.2229	21.107	22.2201	21.978	22.1363	21.9058	22.1175	22.1168							17.0774	17.565	17.9532	16.0344		16.1181							18.8089	18.697	18.3884	18.6221	18.5983	18.5252	19.8189	20.2826	20.3865	20.283	19.9551	20.6163	18.5415	17.1966
A0A024R8D2	SLC27A4	21.8387	21.7001	21.7657	21.8026	21.6402	21.6986	21.7979	21.6967	21.7307	21.6054	21.5668	21.5384	21.1715	21.0811	21.258	21.1614	21.4204	21.2739	21.5088	21.5991	21.42	21.3285	21.4158	21.3434	21.2869	21.2701	21.4318	21.3347	21.423	21.3993	22.0391	22.1165	22.0087	22.0337	22.2075	22.0788	21.2561	21.2255	21.3863	21.4991	21.5878	21.4301	21.5383	21.8207	21.4215	21.5523	21.7279	21.4237
Q9Y2P4	SLC27A6	20.0423	19.9878	20.2397	20.5362	20.5103	20.2494	18.5489	18.9257	18.2273	18.017	18.4267	18.8059										18.9701
Q99808	SLC29A1	23.5418	23.5206	23.576	23.4173	23.4408	23.4856	22.5293	22.7831	22.5779	22.1432	22.1422	22.0835	21.7257	21.5187	21.8864	21.8667	22.6568	22.223	23.3648	23.2699	22.9516	23.2544	23.2462	23.1543	20.9739	21.0774	21.0892	20.9998	21.0654	21.1657	22.5891	22.8913	22.3499	22.265	22.8192	22.332	21.4348	21.9638	21.7196	21.7043	21.7466	21.9263	22.1337	22.3598	21.5297	22.2119	22.3956	21.567
Q14542	SLC29A2	17.3875	17.0579	17.8948	17.8089	17.4797	17.322	19.1577	19.5973	19.2362	19.2295	19.2716	18.9112	20.0101	19.7586	20.1095	19.7765	20.2105	19.7824													17.4912	16.9434	16.5435	16.9183	17.0869	16.6654	20.709	20.2203	20.2117	20.2025	19.7126	20.4999	14.3502
A0A2R8YDR8	SLC29A3	16.8662	16.6154	16.9343	17.332	17.2943	17.7991	17.2187	17.3732	17.0765	17.1683	17.2253	17.0694	16.8995	16.8622	16.7176	16.4454	16.8401	16.5962				13.786			16.2884	16.8359	16.8791	15.8072	17.0286	16.9005	15.586	16.0336	15.3921	15.7891	16.1726	15.6445	16.083	16.4089	16.5166	16.3573	16.482	14.6439	15.8433	16.3848	17.0815	16.3169	15.3099
A0A6Q8PFI8	SLC2A1	24.1672	24.1634	24.1282	24.1579	24.3104	24.2078	24.025	24.3958	24.3366	24.4424	24.4628	24.1499	21.6333	21.7671	21.8514	21.9167	22.5078	22.0927	23.3926	23.2506	22.9845	23.2722	23.193	23.1839	25.2779	25.1833	25.2006	25.4741	25.4289	25.3592	26.321	26.3001	26.431	26.3949	26.4705	26.4545	25.4946	25.6445	25.6012	25.7518	25.5724	25.3789	25.4036	25.7051	25.3711	25.8804	25.6019	25.7249
B2RCT7	SLC2A10			21.2028										17.8593	18.1338	18.4323	17.8084	17.6153	17.9365		22.903					18.9182	19.488	19.1066	19.0485	20.0321	19.6818				23.0115							15.8039		23.4441	23.7501	23.5225	23.2543	23.5619
Q96QE2	SLC2A13	16.8548	17.3465	17.5606	15.2211		16.0108								17.4501			17.7743	15.0261													17.2067		16.2598				17.3094	17.4832					19.2223	18.4087	18.5962	18.6564	18.8594	18.79
Q8TDB8	SLC2A3				16.994	16.663		17.6279	17.2241	16.822	17.8058	18.3482	17.1325							20.2591	19.5525	20.2008	20.1461	19.8727	20.6202		18.9553	19.3687				19.8311	19.9828	19.852	20.0215	20.2353	20.2182							21.6697	22.1819	21.476	22.2417	22.2852	22.0372
I3L2R4	SLC2A4									13.5628	14.1847	13.5119		15.1691	14.5417	15.9677	15.218	13.9764	14.3386		15.5783						14.7738															15.701	15.0077
Q9UGQ3	SLC2A6					15.519				16.0226	17.5234	16.8092	16.1787	19.3275	19.5156	19.8626	19.7768	19.7115	19.7386	20.37	19.7603	20.2288	19.5942	19.7355	19.6475	19.4961	19.4981	19.4091	19.6393	19.2177	18.9636	20.8049	20.9206	20.5846	20.5833	20.4589	20.2375					18.9679		20.1458	20.0425	19.8438	20.6193	20.3355	20.5305
Q5VVW5	SLC2A8		16.1978	16.2768	15.2622		15.6137				15.9125	16.0655	15.4228	16.8879	16.9229	17.4301	17.058	16.3853	16.9761													16.723	17.0026	17.381	16.2082	16.7901	17.4301							15.9867	16.8284	16.4993	17.783	17.1419	16.4748
Q9NRM0	SLC2A9				18.1943	18.1874
Q9Y6M5	SLC30A1	24.7521	24.5462	24.8253	24.8422	24.8672	24.7681	21.3191	21.4438	21.2075	21.5656	21.3127	20.9525	21.3699	21.173	21.5988	21.4626	21.193	21.1514	23.3958	23.4946	23.2551	23.4589	23.4484	23.4929	23.34	23.3591	23.4631	23.4138	23.5393	23.4566	22.8483	23.0181	22.7559	22.9496	22.9734	22.6954	22.6587	22.5292	22.5575	22.6392	22.9721	22.5483	24.1963	24.1841	24.271	24.1643	24.2543	24.1944
Q8TAD4	SLC30A5	20.8677	20.7303	20.6591	20.39	20.3726	20.5526	18.8768	19.307	18.6784	18.5191	18.4298	17.8537	19.7127	19.7979	20.0109	19.9659	20.3032	20.206	20.3248	20.3871	20.541	20.1579	20.3011	20.0822	19.7274	19.6953	19.9915	19.7188	19.7923	19.7932	20.0478	19.5902	20.1254	19.9148	19.8092	19.9027	19.9971	20.1605	19.941	20.1025	20.2172	19.9851	20.8955	21.1742	20.3948	20.3819	20.5608	20.1903
B3KU87	SLC30A6	20.9227	21.1277	20.9832	20.7838	20.7843	20.946	20.5973	20.9213	20.5932	20.2511	20.3336	20.6507	19.9369	20.0914	20.5698	20.7457	21.1518	20.4117	21.2084	21.5	21.3805	20.7662	20.9115	21.2006	20.701	20.4748	21.1736	20.9062	21.112	20.8152	19.8707	20.3234	19.6444	19.5262	20.0871	19.2362	21.5374	21.8393	21.7032	21.8072	21.7785	21.4849	20.703	21.401	21.0166	21.1557	21.2131	20.6684
Q8NEW0	SLC30A7	22.03	22.1611	22.1891	22.099	22.239	22.1647	20.1783	20.5521	20.6886	20.2257	20.4794	20.212	21.2351	21.4204	21.663	21.8581	21.8252	21.7377	22.2292	22.2356	22.4678	21.8861	21.9922	22.0124	22.4147	22.3209	22.2671	22.0371	22.2629	22.4152	21.9816	21.957	21.5575	21.704	22.0974	21.5738	22.3611	22.5825	22.5573	22.6515	22.5261	22.5199	21.2036	22.1929	21.3979	22.1251	22.3317	21.9084
A0A024R9W8	SLC30A9							17.8145	17.9379	18.27	18.3984	18.1003	18.0072		14.4843	17.3242	17.9384	18.1052	17.7405	18.4272			17.8581	17.9321	17.834	19.0921				19.2932			19.7863	19.6824	20.0646	19.614													19.5049
A0A024R824	SLC31A1	20.6197	20.3735	20.9228	21.3425	21.2004	20.5971	20.8507	20.5784	20.6932	20.7076	21.0015	20.0476	21.6263	21.3931	21.6765	21.5218	21.3075	21.6394	20.7709	21.375	21.2465	21.4474	21.9153	21.5455	21.5275	21.9153	21.8255	21.1765	21.8288	21.809	21.4917	21.5043	21.3411	21.5776	21.895	21.8786	20.9013	20.8566	20.7	21.2597	21.1906	20.655	21.2661	21.8854	21.772	21.7692	21.9376	21.436
H7C562	SLC33A1	21.0371	21.1967	21.0933	21.1989	20.897	21.0708	20.3615	20.597	20.5565	20.1322	20.4181	19.8326	20.1079	20.2445	20.4992	19.9458	20.6788	19.9772	20.97	21.0958	20.9657	21.261	20.7037	21.2126	22.4072	22.33	22.5249	22.4767	22.6131	22.4683	20.5527	20.5201	20.1111	19.9647	20.4356	20.2741	21.6128	21.7061	21.6011	21.9373	21.7644	21.5197	20.9623	21.221	20.498	20.7669	20.8769	20.909
D6RBC0	SLC34A2																																					21.071	21.3911	21.0693	21.6292	20.4891	21.2188		19.0793
P78382	SLC35A1		16.488	17.4143	16.0944	14.7647		17.0165	17.9702	17.2283	18.1111	16.96	17.5589	19.3619	19	19.2151	19.3879	20.0359	19.3332	17.464	19.2449	19.4159	18.2004	18.3007	18.2311	16.4713		17.0205		15.9015									18.2148	20.3407	18.3737	17.8794		15.9125	17.2026		15.9381	17.9298
Q6ICV6	SLC35A2				19.5468	19.3263		19.1739	18.4319					20.7177	20.5883	20.5833	19.8856	20.3813	20.2671	20.6123	21.7048	21.5025	21.4507	21.5729	20.4672	20.2911	20.162	20.8105	20.2719	21.0006	20.7852	21.0466		19.7624	20.8207	21.058	21.0673	21.464	20.5054		21.3548	21.4156	21.8051	21.7632	21.8763	21.2181	21.8567	21.7273	21.6167
A0A1W2PQH2	SLC35A3				16.5478	16.3166	16.5342	14.3874	17.928	17.3436	17.4205	17.3731	16.4758	17.8277	17.5513	18.279	18.3654	19.2271	18.5147									15.6497										19.1693	19.3961	19.0426	19.4386	18.4286	18.7683
L0R6Q1	SLC35A4	21.8383	22.188	22.4681	22.9103	22.8614	22.3154	22.2566	22.8063	22.8585	23.022	22.8982	22.5826	22.6077	22.9137	23.2226	23.4369	24.6889	23.4974	23.0273	22.9911	22.8907	22.7029	22.3431	23.0272	22.7523	22.8602	23.0871	22.9465	23.0979	22.7271	21.8891	21.4292	21.3918	21.4221	22.0052	21.707	21.5418	22.1112	22.2009	21.9606	22.4755	22.1017	21.8548	21.6982	21.574	21.9756	21.7006	21.2078
B4DJG9	SLC35B1	17.0232	16.7701	16.5396	16.5171	16.1856	16.9349	16.2969	17.414		15.883	16.7436	14.3039	17.6075	17.3229	17.4627	17.0011	17.2672	17.784	16.8189	17.5144	17.0909	17.2486	16.9645	17.3438	16.9964	16.1902	16.2795	17.5373	16.6961	17.0693	17.6381	16.612	17.7388	17.6341	17.4101	17.4935	17.4847	17.7419	17.3925	16.3457	17.0419	17.6514	18.7236	18.6326	18.3824	17.3626	17.8664	18.2055
Q8TB61	SLC35B2	22.5537	22.4436	22.6092	23.2918	23.1523	22.6598	23.1367	24.1272	23.5261	23.9226	23.6457	23.2539	23.7591	23.6024	24.0228	23.7828	24.1364	23.9478	24.277	24.4365	24.6926	24.3551	24.7364	24.4771	24.0678	23.6012	24.1496	23.6057	24.1899	23.6397	23.4343	23.3329	23.6268	23.841	23.9299	23.6401	23.6417	23.6715	23.9088	23.9984	24.1654	24.0508	23.7226	23.531	24.0653	23.665	23.7163	24.1501
Q9H1N7	SLC35B3	18.4212	19.26	19.0549	19.5557	19.7378	19.0524		17.9591	18.1119	18.0447	18.4725	17.8057	16.558	18.1547	18.4178	18.059	17.7458	17.8123	18.5058	18.7847	18.9417	18.8029	19.2488	18.7643	18.8723	18.2003	18.3563	18.8659	18.7973	18.6486	19.3269	19.3504	19.3184	19.1364	19.0415	19.107	19.4091	19.3077	19.6983	19.306	19.7838	19.7367	19.3801	18.9098	18.4074
Q969S0	SLC35B4	18.4039		18.5354	19.6612	19.5688	19.5425									16.8126	16.972	17.3812	17.4735	18.3927	18.5886	18.9823	18.6917	18.5995	18.622	18.1816	19.2239	19.2025	18.605	19.1188	19.2032	20.1769	20.5852		20.3673	20.4037	19.5414					18.677			19.0282
B3KQH0	SLC35C1	19.5403	20.0961	19.7581	19.1718	19.8175	20.1889			15.8833				18.3557	19.3965	18.5182	20.1147	20.0524	19.4627	18.0922	18.4514	17.8912	17.3035		17.3854	18.9299	18.6317	19.1646	17.9212	18.9363	19.1249	19.1648	18.361	18.9176	19.1828	18.0538	19.2071	17.8102	18.0005	17.8712	18.1318	18.4273	17.3856	18.4585	18.7393	18.7555	18.1213	17.9047	19.2174
Q9NQQ7	SLC35C2													18.5493	17.5938	18.7554	18.6608	18.6281	17.7838	17.8846			18.2968	17.9091	16.5552		15.705				16.4515	17.2492	17.6522		18.0383	17.6943	17.6917	17.8591	17.9936	17.5184	17.7728	17.0315	17.9619	14.5581		16.2897	13.8551
Q9NTN3	SLC35D1	16.5018	16.699	16.9712	17.3334	16.8334	16.7808							15.5986	15.1651	15.258	15.8136	16.8699	15.9181													15.6927	16.7169		15.9128	15.7714						14.9295					14.9102	15.7366	16.4736
H7C1I0	SLC35E1	19.9242	20.4265	20.0779	20.0886	19.8779	20.266	19.8894	20.802	20.5391	20.3647	20.0424	19.9782	20.1143	19.9297	20.5853	20.3239	20.3681	20.3306	20.4659	20.7377	20.6672	20.3984	20.7469	20.4477	21.1847	21.2383	21.3761	20.7033	21.1342	21.3223	21.1725	21.0696	21.1709	21.0029	21.19	21.5058	21.4162	21.3018	21.4859	21.5755	21.2742	21.226	21.2783	20.8607	21.0706	21.0596	20.9567	20.9057
P0CK96	SLC35E2B			16.0677	16.8242	18.0177		17.854	17.277	17.3	16.7805	16.0127	16.9279	18.9927	18.5354	19.0093	16.9281	18.15	18.3408	18.5658	18.8658	18.8331	18.2742	18.5376	18.3376						15.5097	18.5943	17.7395	17.2523	18.1151	18.1107	17.8334			16.2586		17.7173
A0A669KB59	SLC35E3													15.744	14.7865	15.3403	14.3185	14.9174	15.7014
Q8IXU6	SLC35F2	20.9131	20.9138	20.6672	20.5158	20.1699	20.7143	18.1703	18.9709	18.0173	18.5077	18.4301	17.5394	19.3163	19.4127	19.4592	19.3327	19.6805	19.6957	19.4386	19.68	19.7148	19.2407	19.5302	19.4482	17.5175	17.9082	17.9008	18.311	18.5806	17.8159	20.3899	20.6218	20.0893	20.1456	20.2716	20.0312	21.4802	21.7828	21.7069	21.3363	21.2763	21.5199	19.805	19.8949	19.0576	19.9272	19.6104	18.9568
Q8IY50-2	SLC35F3					15.3591	14.7163															16.6604										17.957	18.2031	17.572	17.8109	17.7763	17.9092
F8WCT7	SLC35F6	21.7825	21.911	21.235	21.4685	21.7007	21.5495	20.5227	20.1746	20.7152	20.4122	20.5415	20.396	20.5683	20.4752	20.3152	20.7319	21.4563	20.9131	21.2191	21.4638	21.6444	21.9855	22.1212	21.9292	22.2995	22.4882	22.5402	22.5442	22.4398	22.199	20.6479	20.7127	21.0602	21.2538	21.1873	21.3235	21.5884	21.8902	22.0873	22.2762	22.1509	22.1771	22.1817	22.1976	22.8233	22.1428	22.2206	22.1553
Q8TBE7	SLC35G2	16.5759	17.183	17.1269	17.349	16.8941	17.5025																15.9516	14.8173		17.6885	16.7121	17.5049	18.3334	18.0607	17.5192	18.7291	18.48	18.8018	18.6003	18.7303	18.3403					16.2147			16.8221		17.2257	16.6063	17.2592
P57057	SLC37A1						15.7432	19.0614	19.0343	18.9004	18.2875	18.4665	18.5662	18.378	18.2121	18.5313	18.1478	18.3523	18.4424
A0A024R3J2	SLC37A2	19.8802	20.3477	20.8052	20.4375	20.1462	18.2307				16.0868							20.1599			19.8146	18.0514				19.7639	19.5463	19.0969		18.8238	20.0551	20.9564	21.0573	20.7459	20.7996	21.0384	21.1176							20.5271	20.5246	19.9127	20.5908	20.4631	20.2731
F8WAR9	SLC37A3				19.7336	19.9069				16.8882		17.7281		18.697	18.6453	19.1362	18.3776	18.8481	17.9987	20.0119	18.8918	19.8647	20.0498	20.2165	19.6279	20.1522	20.0257	20.2452	20.2223	20.0749	19.9846	20.3452	20.2393	20.1162	20.1933	20.2783	20.6841					18.2274			15.9723				17.6643
U3KPU7	SLC37A4	19.4414	20.6529	20.7261	21.3087	20.9828	19.438	21.6536	22.1231	22.0979	21.6021	21.7171	21.5018	21.4576	21.5976	21.5999	21.7601	21.9646	21.8724	21.1086	21.2725	20.5657	20.8543	20.9566	20.7466	20.5364	20.4269	20.1629	20.7352	20.7205	20.128	21.9528	22.0735	22.0144	22.2351	22.3208	22.1171	21.866	21.9242	22.027	22.2555	21.7968	22.1164	21.0732	21.0831	19.1568	20.3747	21.1422	20.5714
Q9H2H9	SLC38A1	21.3021	20.983	21.183	21.0732	22.1656	21.4101	20.716	20.396	20.4697	19.8584	20.2312	19.1286	20.0728	19.1528	19.2147	19.0882	18.6242	19.2905	19.5206	19.7268	19.828	19.5171	19.5637	19.4074	20.3725	20.2604	20.1619	20.236	20.1007	20.0024	19.6472	19.461	19.6828	19.7052	19.5734	19.7933	19.7112	19.494	19.8703	19.8916	19.3902	19.4483	20.3641	20.5057	20.5524	20.4293	20.5844	20.1014
Q9HBR0	SLC38A10	18.4006	18.4227	18.4763	18.6443	18.6881	18.1953	19.4101	19.5622	19.2163	19.5387	19.3638	19.4379	19.8319	19.8342	19.9987	19.8045	19.9027	19.63	19.6833	19.6794	19.7809	19.6617	19.8252	19.7222	19.4346	19.3369	19.5582	19.4488	19.6673	19.5267	19.9019	19.8875	20.0196	19.9492	20.1392	19.9112	19.7948	20.047	20.0746	19.871	20.1145	19.9701	20.5694	20.8327	20.7366	20.9066	20.4087	20.6268
Q96QD8	SLC38A2	22.3377	21.9118	21.7994	21.5598	21.6542	22.711	20.3314	20.7596	20.4881	20.4409	20.3685	19.621	19.1748	18.6776	19.6989	19.2727	19.5345	19.8733	22.0406	22.6455	22.3915	22.1285	21.9416	21.2907	21.3319	21.4919	21.1117	21.944	20.7836	19.8179	21.6847	20.7608	21.4464	21.4487	21.165	21.341	21.1035	21.1299	20.6339	21.1352	21.2663	21.4253	23.3515	23.3578	23.3558	23.1773	23.215	23.2298
Q9NVC3	SLC38A7	19.2521	19.1791	19.5353	20.0205	19.4623	19.4804	17.2864	18.4323	17.5745	16.5836	17.7828	17.1531	19.0899	19.1983	19.842	19.4194	19.619	19.4046	20.3041	19.9964	20.2417	19.8473	19.7636	19.7111	20.0144	19.5816	19.7751	18.7818	19.5851	19.7888	18.9726	19.3111	19.0788	19.5994	19.6903	18.9549	18.0137	18.3745	18.5668	18.7299	19.4414	18.8404	17.7472	18.6452	19.517	18.7841	18.6298	19.5351
D6RHF5	SLC38A9	20.4787	19.5531	20.1761	19.1649	19.663	20.3632	18.3679	18.3201	17.778	18.4198	17.7366	17.7963	20.0354	19.8422	20.2421	19.7332	20.0614	19.976	19.4422	19.7411	19.5592	18.769	19.4171	19.3426	19.0733	18.9535	19.1234	18.9094	19.2777	18.9967	19.7365	19.7106	18.994	19.4365	19.2958	19.2139	19.9756	20.4414	20.4035	20.1344	19.8573	20.3373	20.2375	20.7379	20.2419	20.6497	20.5909	20.9266
Q9ULF5	SLC39A10	21.4069	21.6981	21.5594	21.7406	21.8866	21.8743	19.5661	19.4922	19.2028	19.0187	19.2497	19.4223	18.4062	18.4031	17.7944	17.9892	18.2265	18.0752	19.3635	19.8214	19.3573	19.0085	19.0343	18.9532	19.5598	19.7019	19.6396	19.6945	19.8399	19.585	19.5412	19.0569	18.5654	19.4008	19.0251	19.5547	17.6819	17.9396	18.4715	18.2162	19.6284	18.5075	20.7214	20.7416	20.866	20.4619	20.5919	20.3713
Q8N1S5	SLC39A11	18.7079	18.7244	18.2953	18.219	18.5599	17.9614	20.6024	20.5496	20.4482	20.301	20.3126	20.4614	21.8451	21.5199	21.9884	21.5857	22.0279	21.6173	19.2928	19.3863	18.5659	19.2549	19.7762	18.7944	20.486	20.1978	20.3635	20.3316	20.2865	20.3764	19.3518	19.4762	19.487	19.6168	19.7948	19.6746	22.0405	21.8672	21.9514	21.7548	21.7068	22.1495	20.1482	20.1161	19.9115	20.133	19.6375	19.2766
A0A0S2Z534	SLC39A14	20.8124	20.711	20.5807	20.1407	19.7488	20.2612	19.87	19.7596	19.5996	19.6609	19.5841	19.2951	18.2116	17.9725	18.6997	18.0989	18.4124	18.1133	22.809	22.8307	22.5493	22.7467	22.7302	22.8141	22.6268	22.3598	22.5805	22.6541	22.4815	22.6208	20.3598	20.4524	20.366	20.4772	20.5449	20.5765	19.8737	19.5867	19.832	19.4157	21.4046	19.5264	21.2764	21.0767	21.3198	21.1757	21.0949	21.0643
F5H385	SLC39A3	17.9257	18.8435	18.0327	18.0239	17.7835								19.1147	18.8421	18.8927	18.9091	18.795	18.8706	19.7652	20.2019	19.6616	19.4799	20.0711	19.9103							20.3665	20.3718	20.5302	20.3773	20.3669	21.0545	19.5305	18.4774	19.5405	19.8978	20.1792	19.3047				20.3784	20.3149
Q13433	SLC39A6	20.5012	20.6289	20.3546	20.2696	20.2206	20.1263	20.4286	20.8078	20.8519	20.2942	20.1637	20.1401	18.8154	19.1992	18.8482	18.049	18.984	19.2913	20.1376	20.4739	20.2218	20.0056	20.1239	20.1196	20.2298	20.2843	20.4354	20.5996	20.3286	20.1491	18.519	18.6814	18.8754	18.5848	19.0215	18.7281	19.2927	18.4272	18.041		19.3871	17.5621	19.9506	19.2647	19.7223	19.9911	20.0459	19.6967
A2AAT0	SLC39A7	22.2247	20.3537	21.1179	20.6587	20.6783	22.2799	21.0009	21.6194	21.1755	21.3562	20.8856	21.2738	22.1363	21.9855	22.1332	21.9977	22.5946	21.8541	21.6802	22.5703	22.096	21.9469	22.3077	21.3109	22.8967	22.5011	23.1942	23.5338	23.3178	23.1018	21.8911	22.0524	21.7135	22.1672	22.1195	21.8361	22.5286	22.424	22.5369	21.9732	22.9231	22.2712	22.2846	22.6769	22.6454	22.5679	22.5239	21.889
A0A024RDG0	SLC39A8	18.0005	18.4246	18.2028	19.0372	18.876	18.0226				17.4746			16.3478	16.4891	17.4166	16.8603	17.7098	17.4506	19.6319	19.177	19.6159	20.3805	20.3011	20.2934	17.539	17.0244	17.2625	17.6257	16.9581	17.0816	19.1087	19.0613	18.9958	19.1684	19.2059	18.9629	18.2233	17.925	17.9616	17.9729	18.3127	18.2813	19.8787	20.4372	19.7908	20.0484	20.2668	20.0787
C4N9M8	SLC39A9	18.751	18.8965	19.0357	19.73	17.9514	19.3371	18.043	19.9191	19.9303	18.4622	18.8183	17.2793	20.1992	20.6987	20.8856	21.1369	20.4921	20.9524	16.5897	16.8338	17.422	16.4114	17.1097	18.1194	18.0007	18.1474	18.1235		18.9416	18.4017	17.7167	18.2139	17.3152	16.5975	18.9123	17.7529			17.9688		17.2171	18.5011				17.7993
A0A7P0T9F7	SLC3A2		18.2521	17.3312	17.9429	18.0874	18.9028	18.5962	18.4269	17.5352	18.0715	18.0054	17.9724
A0A7P0Z4P5	SLC3A2	28.0447	27.9647	28.0062	28.2717	28.2288	28.1	27.7175	27.8492	27.492	27.8605	27.7769	27.4154	24.9964	24.9235	25.2702	25.2753	25.6217	25.4465	25.5679	25.6674	26.0115	25.3793	25.3275	25.4057	26.0712	25.9522	26.197	25.8567	26.2013	26.1527	25.2452	25.4675	25.2713	25.15	25.3694	25.1329	25.3101	25.5203	25.5001	25.5594	25.7002	25.2659	25.4805	25.681	24.9947	25.4623	25.4557	25.1259
A8K7Y1	SLC40A1				15.2331	16.3127			16.3588					18.6402	18.4193	19.1302	18.8123	18.8336	18.6735	18.4037	18.7525
B3KWH2	SLC41A1	17.2667	17.5703	17.4051	17.7741	17.6562	17.2155																												18.122	18.3037				17.1774	17.0696		16.1891						14.4614
D6RHE3	SLC41A3	19.7888	19.7031	19.5214	19.6929	19.4773	19.7064	17.4434	17.4321	17.509	17.4459	17.3755	17.1916	17.9538	18.5979	18.6393	18.8006	18.1692	18.0057	18.3952	18.5006	18.4119	18.2219	18.0808	18.6026	19.878	20.0619	20.0931	19.26	20.0387	20.0328	19.9033	20.1662	19.4754	20.054	19.9655	19.1436	20.0747	20.1183	20.644	20.1985	20.4422	20.301	19.7046	19.6279	19.6075	19.4846	19.8034	19.5081
O75387	SLC43A1																																		15.2783	15.6878	15.9383
Q8NBW0	SLC43A2							19.7305	18.9152	18.6832	18.7021	19.706	19.5695	17.911		17.2421				18.8256		17.9031	18.8725	18.7661	18.665
A0A024R4Y2	SLC43A3	22.7301	22.2336	22.6024	22.7303	22.8009	22.0707							20.141	20.5003	20.6936	20.0672	20.1961	20.2846	22.0904	22.2637	22.4917	22.4447	22.3997	22.0157							24.4072	24.4386	24.351	24.6244	24.5692	24.5192	22.5861	21.9408	21.93	21.8129	20.7336	21.6898	19.8623	19.6177	19.3993	19.7512	19.4584	18.9915
A0A024R151	SLC44A1	19.9677	20.0838	20.5618	20.9231	20.9376	20.2746	19.7835	20.6318	20.0553	20.3676	19.9637	19.1586	20.8798	20.4801	21.0096	20.5812	21.0096	20.6735	17.83	17.0104	17.9459	18.2709	17.5002	18.1116	20.2359	20.4953	20.3139	20.4791	20.068	20.4211	19.3656	19.9953	19.341	20	20.078	19.5962	20.1507	20.3341	20.4065	20.5411	20.282	20.4331	20.3916	20.0666	19.7668	20.0457	20.3301	19.8532
A0A024R798	SLC44A2				17.1287	17.0893								20.3278	19.3486	20.602	21.8395	20.8015	20.2357	18.3072	18.905	18.5378	17.6423	17.991	18.2773	18.6231	18.3174	18.8289	19.667	18.6864	18.4584	20.5276	20.5115	20.5145	20.3692	20.4498	20.4699	24.9738	24.8745	24.872	24.7642	24.1569	24.7111	16.7213	17.6068	16.6868	18.1913	18.4959	18.8498
K7ESF5	SLC44A2				17.7631	17.0926		20.6933	21.2693	21.254	21.571	21.3278	20.5867	21.6028	21.181	22.2823	21.8777	21.4032	20.871	18.8349	19.1104	18.6583	19.6171	19.5508	19.9071	20.4188	20.1182	19.8819	20.5426	20.2604	20.1905	20.0653	20.5559	20.5277	20.3604	20.1378	20.0337	23.7177	23.904	24.072	24.0796	23.5947	23.8749	18.8666			17.0895	16.8733	17.3038
Q96JT2	SLC45A3		19.5201		18.9341				18.357												21.2877					20.9297		21.6754		21.7446	21.3668	19.1667	17.8215	18.9034	18.5879		19.5546	20.552	20.7124	20.065	20.0655	19.9697	20.7397		17.882				17.6914
A0A024QZ15	SLC46A1	18.6316	18.3344	18.5959	19.3257	18.7987	18.3922	17.8531	17.8486	17.8847	17.9363	17.9526	17.3621	18.9228	18.7673	19.2831	19.0503	19.3444	18.9358	17.2087	17.2446	17.5046	17.0175	16.6478	17.1766	17.1687	17.2822	17.3662	16.9713	17.4885	17.3452	19.196	19.3396	19.1143	19.2672	19.3169	19.493	15.7	15.89		16.9132		16.7185	19.2447	19.4996	19.3082	19.4168	19.1631	18.9089
A0A024RDN9	SLC46A3		16.6621	17.1375		18.2677								17.6311	18.8035	18.2463	18.8211	18.8348	18.9596		16.8038																			16.4299	17.4169		16.5083
B4E3B2	SLC47A1		14.5478	15.9415	16.7394	17.0533	13.3213							17.928	18.1589	18.137	18.1984	17.9872	18.1512	17.6242	17.8762	17.1916	17.741	18.2306	17.1703										16.2839	15.2711			15.315
Q6P1K1	SLC48A1				13.8987	13.088		12.2437						17.1477	16.8116	17.1553	16.8904		17.3777				13.6547																		14.2181								12.6529
D3DVN0	SLC49A3				20.7824		18.7959	20.9707	18.7697	19.6844	20.7104	19.8451	20.9564	20.1544	18.0673	19.6436	20.1671	17.871	19.3318	19.7326			19.3787	18.7976	19.7517	19.7137	20.026	19.2669		17.5279	19.6877			19.8486	19.0082	19.522			20.3429	21.7955			19.7276	21.3756	19.9537	19.7052	16.7496	20.0072
Q05BS2	SLC49A4	20.6036	20.5409	20.5157	20.4301	20.4048	20.5441	17.8939	17.5162	18.1445	17.1262	17.5978	16.793	18.726	19.0327	18.735	19.1446	19.0835	19.1909	18.4684	18.9314	18.3286	18.2023	16.658	18.0033	19.7362	19.5486	19.7597	19.1775	19.5358	19.8382	18.9283	18.854	18.909	18.1611	19.227	18.6647	19.6919	20.0368	20.0127	19.9676	19.832	19.9568	19.7259	19.5007	19.4173	19.6204	19.3693	19.0431
E7EW28	SLC4A10	16.2416	15.6656	16.4301	17.4074	16.3413	15.683	14.8329	14.6722	13.3491	12.7819	13.757	15.1628	17.5108	15.7325	16.6975	15.3276	16.5334	16.8844	16.239	14.3214	14.2306	16.4807	16.265	16.1357	14.8676	18.2361	14.7036		15.3572	15.4165	14.4585	14.6017		14.6129	15.1306	13.3978	14.3065			15.7273							16.4744	16.0681
A0A2R8Y7S1	SLC4A11	21.3641	21.885	21.1444	21.7685	21.1186	21.1595	22.1983	22.4406	22.2689	22.7576	22.3944	22.8682	22.3804	22.2135	22.2232	21.6067	22.1058	21.7628	21.9039	21.6087	22.0016	21.7654	21.7526	21.7842	22.244	21.7852	21.895	21.6997	22.2976	21.9713	22.4799	22.5452	22.6188	22.4635	22.4801	22.8297	22.4353	22.424	22.5028	21.7744	22.254	22.3664	22.4075	22.356	22.7667	21.9423	22.0099	22.5033
A0A087WWF4	SLC4A1AP	18.0194	18.8167	18.1762	18.0004	17.9981	18.5318	20.2332	20.3789	20.4629	20.3432	20.377	20.7059	19.897	20.0325	19.8216	19.8524	19.3711	19.8907	18.8205	18.8534	18.6922	18.5302	18.3716	18.5316	18.9664	18.627	18.6459	18.9463	18.6377	18.0504	19.2572	19.1946	19.3902	19.0601	19.1417	18.9387	20.3481	20.4768	20.5202	19.9051	19.9068	20.2628	19.5167	19.3879	19.4292	19.0176	19.0567	19.1226
F8WD49	SLC4A2	22.2716	22.2244	22.2776	22.0896	22.2772	22.1102	21.2623	21.0903	21.1111	20.9763	20.9995	21.0174	20.4612	20.3903	20.5121	20.2443	20.4337	20.4096	21.8682	21.9769	21.9856	21.8104	21.8144	21.7378	21.6933	21.4349	21.5926	21.193	21.5056	21.5726	22.1811	22.1239	22.2982	22.1992	22.1918	22.2262	22.9026	22.8025	22.867	22.9312	22.7312	23.0281	22.3497	22.3718	22.2845	22.2364	22.1989	22.1599
A5JJ20	SLC4A4																									17.5562	17.3355	17.6699	18.2973	17.4038	16.8986
Q9Y6M7	SLC4A7	21.0807	21.2527	21.2407	21.3645	21.2603	20.9872	19.4469	19.5725	19.5122	19.6093	19.6843	19.4385	21.1417	20.8352	21.3263	20.9535	21.231	21.0835	21.6068	21.5605	21.4358	21.5313	21.5299	21.5559	22.1565	22.1822	22.2166	22.1772	22.1643	22.2663	20.5475	20.4751	20.5691	20.53	20.3953	20.4704	20.203	20.1977	20.2244	20.4081	21.3785	20.5162	22.1435	22.1017	21.8685	22.0236	22.0614	22.1238
A0A087WXX5	SLC50A1			17.3493			17.294	17.5241	18.9683	17.6192	18.6604			20.9441	21.2429	21.6187	21.9343	21.3927	21.5933				17.9649		17.8976		17.5795			17.8643									19.0951	18.6058	19.3984	19.5504	19.5423
I6L9A1	SLC51A				17.0106	17.3542		16.0483		16.392	15.0683	15.8975	15.3585	16.773	17.1603	17.5143	17.7176	17.3611	15.3031		14.4726	14.9578	15.6949	16.0395	15.6538		17.3759		15.8049	16.8017	17.2103	15.6502	15.8457	15.8437	15.6126	17.2596	15.6929			16.3714	16.6152	16.6884	14.3893
A0A6Q8PG35	SLC52A2				22.2275	22.0283		17.3423	17.7087	17.7877	17.9534	18.1794	16.9374	20.2273	20.1083	20.0513	19.5027	20.205	19.7693	23.0636	22.1883	22.4485	22.2915	22.5271	22.3999	21.7325	21.5606	21.6549	21.8689	21.8533	21.778	20.7435	20.4488	20.9954	21.3464	21.2798	21.4832	18.8373	18.6975	18.7921	18.3816	20.8834	19.1589		18.6577	19.3403	19.0434	18.225	19.9775
P53794	SLC5A3	21.1454	20.8992	20.9057	20.6919	20.5768	20.8285	18.8461	18.9633	19.1872	18.5793	18.6074	18.4691	18.2427	18.3726	18.9127	18.4908	18.2969	18.5437	20.2137	20.1326	20.3578	19.3011	19.6762	19.633	21.0968	20.9709	21.142	20.7246	20.8386	21.0071	19.711	19.9174	19.4242	19.946	19.9234	19.7116	20.662	21.0794	21.1872	21.2209	21.24	21.1381	21.3784	21.2771	20.8399	21.3214	21.2811	21.1659
B4DDE5	SLC5A6	20.6933	20.763	20.7693	20.7712	20.9765	20.8771	20.0123	21.4332	21.0782	21.0174	21.126	20.6909	20.4756	20.0496	20.2654	20.3831	20.9427	20.243	19.7031	19.841	20.0127	19.6204	19.585	19.5735	18.7158	18.462	18.2144	18.3976	18.4548	18.3925	20.4949	20.1446	20.5829	20.2431	20.1189	20.1383	22.4019	22.6293	22.6266	22.3988	21.9836	22.4767	19.5099	20.5688	19.7865	20.4503	20.1803	20.8115
B2R9H8	SLC5A8							16.0767	17.3643	17.201	17.3613	17.3365	17.0514		15.0824
K7ERV4	SLC66A2	19.2606	19.253	19.546	19.3465	17.8415	19.441			17.1962			16.8888	18.9509	18.6426	19.3329	18.9982	18.8809	19.2118	19.1814	18.8497	19.6412	19.1733	18.9862	19.2672	19.6825	19.8147	19.964	19.7417	19.9923	19.8644	18.0436	17.6925	16.9844	17.8171	17.9563	18.4772	18.7348	19.6965	19.4105	19.7289	18.9807	19.5958	17.9018	18.0314	18.5235	18.4752	18.8266	18.9673
P48066	SLC6A11	15.8011				16.7714								15.5371	15.8426	15.8748	16.1712	15.0857	15.7401
Q9UN76	SLC6A14							19.8647	20.1412	20.2782	19.5448	19.7426	18.8467		12.991	15.8888	16.2894	13.707	15.6357																			18.3793	19.1404	18.9979	19.0265	17.6257	19.2975	14.1455
Q9H2J7	SLC6A15	21.4643	21.5269	21.6146	20.7189	21.2995	21.5225	18.6625	19.1625											18.3876	18.5409	18.5448	18.9046	18.9802	18.9312											16.5816		20.2709		20.5247		20.3668	19.5349	20.2658	22.168	20.2359	21.4079
A0A087WY96	SLC6A6	21.135	21.1748	21.2442	21.2312	21.3028	20.9638	20.2859	20.7547	20.6206	20.3753	20.1326	19.882	20.1908	20.4024	20.6272	20.6879	21.0023	20.6714	19.8414	20.0569	19.7916	19.2813	19.5014	19.4576	21.3465	21.0952	21.2588	20.8081	21.3154	21.0954	20.002	19.885	19.6068	19.1796	19.6143	19.243	18.9374	19.5748	19.7291	19.1292	20.5855	19.278	20.4227	19.8254	18.8575	20.3536	21.2768	20.7857
P48029	SLC6A8	19.4439	19.3013	19.5716	20.3823	20.0343	19.3941	16.9161		17.343	16.7449	16.4285						15.9091		19.162	19.6165	19.1162	19.2082	19.3543	18.9166	19.6928	19.7068	19.4586	20.0855	19.9832	19.5304											18.9957		18.3043	17.8226	18.8934	17.3765	18.1378	18.3544
B7Z3W8	SLC6A9	17.7588	17.7499	17.6618	17.5421	17.432	17.9081	17.9417	18.3416	18.0505	17.6704	17.8195	17.6888	17.105	17.4131	17.7242	17.8344	17.8181	17.8672	18.9938	19.0149	19.6297	19.4555	19.5492	19.3604	20.5323	20.454	20.5936	20.7683	20.3659	19.9848	18.1159			15.929	16.1458		19.2224	19.5245	19.8019	19.4289	20.1081	19.4453		17.8859	18.1059	18.6761		18.2451
A0A0A8K9B7	SLC7A1	21.5392	21.6833	21.8963	22.2887	22.4485	21.77	21.6279	20.7785	21.4445	21.2625	21.355	21.0713	19.8718	19.3494	19.6791	19.5846	20.2534	20.3133	22.8339	22.7502	22.3539	22.3547	21.9259	22.5682	21.3469	21.6648	21.3817	21.4422	21.6215	21.893	23.3777	23.4156	23.1096	22.8216	23.2166	22.8154	21.4351	21.3372	21.2579	21.8578	21.5617	21.5125	21.6092	21.611	19.9894	21.6856	21.8841	21.8179
Q9UPY5	SLC7A11	19.9891	20.0767	20.2394	20.0187	19.7413	20.3477		15.9081	16.7152	17.0863	17.4788	17.3709	15.6237	16.2239	17.0003	17.8858	18.071	17.3964	18.3638	17.9183	18.9853	19.3177	18.8774	18.9607	20.6687	20.6706	20.8095	21.0439	20.8125	20.8112	20.8824	21.0809	20.5782	20.7561	21.0985	20.5846	17.1803	17.6046	17.2366	18.6805	19.258	18.3476	22.4044	21.6714	21.7492	21.8998	22.3663	21.9667
A0A1W2PR06	SLC7A2	19.2532	19.0699	18.9743	18.4121	18.6716	17.7872	20.7435	20.7813	20.7324	20.4164	20.3127	20.5702												15.9599	17.5858	17.6037	18.3925	18.4716	19.0172	18.0002	19.0856	18.983	18.6554	18.9289	20.1858	20.3267					17.9756		18.1888	17.5848	17.1108
A0A0C4DGL4	SLC7A5	27.0112	26.7642	27.019	27.0212	27.0303	26.9307	26.3737	26.8167	26.3146	26.5053	26.6249	26.1058	24.0127	23.7091	23.9869	23.9252	24.1425	24.0848	24.2987	24.3856	24.3594	24.0961	24.3544	24.3265	24.3611	24.4053	24.5302	24.2616	24.4438	24.572	25.1192	25.0101	25.1884	25.3099	25.2766	25.308	24.1185	24.4347	24.3886	24.3921	24.4724	24.1759	24.8045	24.5267	24.2371	24.5818	24.8005	24.359
H3BSB6	SLC7A6	20.9916	20.9691	21.0076	21.0131	21.2636	21.0258	19.2179	19.5846	19.1012	19.3145	19.3398	18.8977	20.0729	19.4297	19.8301	19.6102	19.7109	19.8737	20.2446	20.3475	20.4408	20.1112	20.3329	20.35	20.4252	20.2275	20.2112	20.3886	20.437	20.5756	19.8522	20.1496	20.1039	20.1974	19.8368	19.7982	19.9237	19.5501	19.8456	19.6092	20.243	19.3088	20.4761	21.2651	21.1933	21.2517	21.2005	20.7084
Q96CW6	SLC7A6OS										15.2743			16.7763	16.8873	17.3352	16.879	15.7606	16.846															16.1247
B3KSX4	SLC7A8					18.0227		20.384		20.6871		20.4051		19.6668	20.1511	20.0325	19.7798	20.0471	20.0612													18.4334						19.1397	20.0271	19.585	19.6185		19.3265				18.646		18.3113
P32418	SLC8A1																			20.3253	20.2705	20.0893	20.2702	20.1248	19.9715	18.5622	18.6639	18.6333	18.848	18.9773	18.9029					20.2872						17.4512		19.0976	18.4507	18.2024	18.3957	19.2762	18.8692
Q6J4K2	SLC8B1				18.5655	18.3691								16.6329	15.8194	15.9929	16.2401	16.6283	16.1524			19.2631			18.5149	17.3925				15.8875	16.4964	17.8761		17.8042	18.1691	18.6051	17.5046
P19634	SLC9A1	20.8485	20.7275	20.781	20.6125	20.7799	20.5248	19.0922	19.0753	18.6146	18.8585	18.8824	18.9126	19.2951	19.3694	19.5973	19.3535	19.4637	19.4356	17.9685	17.726	18.5617	18.4522	18.8704	18.6657	19.9746	20.0922	20.06	20.0969	20.1455	20.219	19.4594	19.3053	18.2605	16.9427	18.7038	17.8862	19.7182	20.1337	19.7165	19.9936	20.0648	19.9852	20.4315	20.0808	20.3511	20.1617	20.0338	19.8166
Q9UBY0	SLC9A2							14.521	15.9292			14.7999	16.2909	19.5807	18.5289	18.9971	18.4454	19.4014	18.6479
B2R6A3	SLC9A3R1	20.8888	20.984	21.0628	20.2445	20.0451	20.6625	23.9411	24.334	24.1392	24.2549	23.6182	24.3272	25.8982	25.9066	25.4962	25.7492	25.0409	25.5709	20.8776	21.1315	20.6991	20.6464	21.013	20.9814	19.5826	19.991	19.5015	18.9795	19.2681	19.297	22.7563	22.8766	22.598	22.7896	22.7816	22.5056	24.1733	24.0045	24.1694	23.4481	23.3463	23.7707	23.5638	23.3642	23.5291	23.1936	23.1912	23.055
Q15599	SLC9A3R2	20.5942	20.3855	20.667	20.5428	20.6655	20.72	21.6637	21.8559	21.7159	21.9199	21.9783	21.7532	21.3104	21.0399	21.4367	21.269	21.0461	21.2135	17.6883	15.7188	17.3949	17.6902	17.2779		21.6942	21.8734	21.8748	21.7764	21.7445	21.7655	22.8731	22.8302	23.0008	23.0757	23.0484	23.2119	22.5946	22.5862	22.7451	22.6107	22.5298	22.4958	22.6454	22.7331	22.5525	22.6552	22.6014	22.7274
Q15599-2	SLC9A3R2			15.4621		14.4883	13.958	16.7852	17.3126	16.3507	17.6244	17.8915	17.9574			18.3789	16.1701		13.2497							17.1613	18.5406	14.7357	17.963			18.3796	18.6537	18.47	18.8666	19.0138	18.8163	18.3674	18.2143	18.4397	17.3191	17.4181	18.0052	17.8748	18.5724	18.6419	18.9117	19.0512	18.9219
Q15599-3	SLC9A3R2																															21.2784	21.3054	21.2616	20.9806	20.6774	21.1779					17.9496
A0A0D9SGH0	SLC9A6	19.6333	19.7139	19.6475	19.4296	19.2752	19.4192	17.5367	18.2031	18.2537	17.881	17.8034	17.4818	17.4715	18.0278	18.2053	17.9283	18.5369	17.6429	20.8265	20.5806	20.6046	20.7644	20.7305	20.727	20.0031	20.0345	20.0906	20.1986	19.8844	19.9864	20.5057	20.3839	20.5047	20.4756	20.4486	20.5049	20.0025	20.3386	20.252	20.3655	20.4645	20.1976	20.7506	20.632	20.5722	20.9424	20.6934	20.8504
A0A024R176	SLC9A7	20.1012	19.951	19.9846	19.8591	19.5763	19.3882				18.175		16.0434	20.2915	19.9876	20.4062	19.4906	20.4347	20.042	19.4532	19.2724	19.0066	18.824	19.142	18.8859	19.4218	19.8153	19.9801	20.1029	19.628	19.9084	20.1278	19.8761	19.9863	19.6673	19.1931	19.5016	21.0613	21.089	21.098	21.0572	20.5253	21.1837	21.1342	21.3493	20.5835	21.2143	21.1828	21.0148
Q9Y2E8	SLC9A8				18.0949	17.7					17.2509		16.9927	19.3918	19.285	19.631	19.1189	19.0776	19.4677	19.0879	17.7357	18.8389	18.3227	18.7678	18.6085	17.337	18.0287	17.7857	16.1588	19.0309		18.8717	19.0831	19.1502	19.2784	19.3145	19.0408					17.9913				17.5499
B7Z676	SLC9B2	17.6262	17.6641	17.9207	17.998	18.3885	17.8763														16.6984	16.8736	17.6465	17.8334
A0A024RAU7	SLCO1B1	19.8509			19.5554	19.7731		19.2441	19.216	19.3623	19.5006	18.9897	19.5294		16.8053	18.4716		18.6315	18.5061	19.3376	19.3476	19.5421	18.8374	19.0165	19.2946									19.4821	19.0595	19.2651		20.1427	19.3834	18.6712	18.3845	17.8765	18.2821		16.2834
Q92959	SLCO2A1				16.7516	16.8272									20.5717					19.1961	18.97	19.5034	18.9583	19.2559	19.1037													17.2217	17.4289	17.789	16.7703	17.5134	17.276			14.1842
Q9UIG8	SLCO3A1	19.0054	18.8885	18.6325	18.5058	19.5016	18.8757						16.3414							18.6541	18.6906	18.1991	18.8161	19.2151	17.9644	18.2627	18.1716		18.1452	19.1413	18.4735	18.7592	18.5826	18.8897	19.3516	18.7636	19.0049	19.2913	18.5884		18.62	19.3184	19.0739	18.1818	19.1059	19.2548	18.9514	18.8401	18.9761
Q96BD0	SLCO4A1	17.7888	18.5282	18.846	18.7364	18.7976	19.1211	18.3953	18.38	18.5719	18.3924	18.8492	18.3835							20.0197	19.1132	19.578	19.3203	19.3163	18.9019			16.3575										18.4796	18.999	19.7097	18.9215	18.4695		19.9614	19.7283	18.77	19.141	19.4571	18.7744
I6L9F1	SLF1					15.4172		16.6359	16.3267	16.6033		16.0492	16.3572	14.4686				15.1551		17.0175	17.1467	17.2567	18.0532	17.5805	17.6256							16.2453	16.653
Q8IX21	SLF2				17.1602		14.1686	16.6937	16.8899	16.6097	16.6771	16.9368	16.5724	17.2756		16.2084	15.9606	17.9578	16.7899	19.4716	19.4321	17.1995	17.5567	17.4604		20.6068	20.8681	20.4461	20.8894		20.5079	18.3861	18.0743	18.6078	17.4282	18.1473	17.9947						16.7828		16.0772	16.6286	17.5135	15.8484	18.1324
Q7Z7L1	SLFN11													17.9153	18.9498	18.1059	18.4374	18.2505	18.2808		16.2963	16.6248		16.5495	16.1786														16.7467
Q08AF3	SLFN5		16.8757	16.7306	16.4986	15.5945	16.0188	16.8332	16.6869	17.5108	17.132	17.0398	17.7629	19.578	19.8315	19.2767	19.8566	19.1595	19.3056	14.9326	16.343	16.6733	16.3525	16.6357	16.7149	17.4151	17.4159	16.9574	17.1524	17.2479	17.0076	15.9177	16.4651	16.2598	15.9464	15.8667	15.8435					16.763		17.4929	18.3635	19.2023	18.4764	17.7915	17.2744
H0YJI1	SLIRP	24.7868	24.49	24.7601	24.7234	24.636	24.5388	24.6684	24.75	24.7286	25.021	25.0297	24.7692	24.507	24.2099	24.5274	24.2787	24.5284	24.4778	24.4162	24.7412	24.3675	24.5358	24.5385	24.586	24.18	24.0542	24.042	24.2158	24.1371	24.2041	24.9649	24.8308	24.9247	24.7642	24.9867	24.7166	24.5501	24.8489	24.9427	25.1735	24.9113	25.0941	24.5578	24.6006	24.273	24.6601	24.7042	24.7634
Q5T0V4	SLIT1	22.2147	22.4662	22.5417	22.4816	22.3484	22.4059	21.3642	21.2959	20.5674	21.2912	21.3303	20.8627	20.9286	19.8707	20.582	20.4715	20.6743	20.4556	21.0315	20.9191	20.3341	21.4365	20.8658	21.2323	22.0671	22.2949	22.3751	22.2749	21.9321	22.1636	21.3785	21.838	21.5632		21.2444	20.9767	21.2545	21.8239	20.6349	21.5289	22.2555	20.5112	20.8526	21.547	20.8223	20.9268	21.1396	21.4216
O94813	SLIT2	18.5525	18.392	18.1778	17.969	18.3983	18.4694									20.259				18.8945	18.5327	18.3239	17.9563	18.1692	18.4508	16.1314		16.7181	17.9484	17.4369	16.5751		16.9457		17.697	16.3579								18.2723	18.9562	19.2575	19.5646	18.4451	18.3304
A0A0A0MSC8	SLIT3																			19.1795	19.36	19.4887	19.2817	19.263	19.0312	18.402	18.1353	18.2905	18.3177	18.6603	18.3098
Q8IW52	SLITRK4		16.7562	16.0779		17.0385		19.1985				18.1073		18.7951	18.8851	19.2991	18.5744	18.8798	18.5962	19.2728		18.7446	19.366	18.9114	18.7784			20.2977			20.6379	18.2117							18.6739			21.0772		17.3933	17.8971			17.3932
Q9H5Y7	SLITRK6																												18.5268									19.3396	18.7573	19.3079	18.0445	19.2488	19.1016	18.1121	19.2663	19.0021	18.9857	18.6646	18.6876
B4DZC9	SLK		18.8629	18.3393	17.3073	17.466		18.0906	18.4039	18.5748	18.6156	17.9371	18.4988	20.6426	20.4894	20.137	20.4393	19.9157	20.0511	21.1256	20.9655	20.9855	20.8674	20.5749	20.8743	19.4957	19.4197	19.4098	19.5506	19.5669	18.9063	20.8547	20.7864	20.4166	20.3835	20.1767	20.3786	19.8419	20.101	20.2645	19.5717	19.8192	19.9828	20.5113	20.4263	20.8499	20.0102	20.6036	20.6647
A0A590UJ91	SLMAP	17.3583	17.1281	17.5437			17.2523																															16.9042	15.8852		16.9484	16.1353	15.2781	18.1409	17.3392		17.9096	17.1945	17.1668
A0A590UJK3	SLMAP	21.1068	20.9976	20.8836	21.2414	21.0302	20.9978	20.5706	20.6277	20.4889	20.7785	20.4802	20.6439	20.5258	20.1836	20.5642	20.3328	20.569	20.3173	20.1986	20.0352	20.1709	20.3864	20.2454	20.1267	20.5327	20.4657	20.5859	20.6433	20.6288	20.5159	21.5848	21.6114	21.4088	21.4478	21.5142	21.3618	21.1741	20.8313	20.9934	21.1416	21.198	21.1959	20.6322	20.5102	20.8706	20.5216	20.2795	20.4751
P03973	SLPI	19.491	19.4829	19.837	20.2069	19.5222	19.4946																															19.3765	20.0998	19.8973	19.4419		18.7241
Q9NWH9	SLTM	22.3512	22.3157	22.3901	22.4448	22.5894	22.3724	21.6295	21.7053	21.4368	21.4697	21.4954	21.5781	21.6089	21.3622	21.8389	21.5919	21.6103	21.4302	22.0303	22.1068	22.2001	22.2882	22.1742	22.2357	21.8638	21.9381	22.1296	22.1604	22.1815	22.02	22.4629	22.4624	22.432	22.559	22.6118	22.5214	22.3405	22.3171	22.3358	22.6518	22.4304	22.3903	22.5087	22.3524	21.9681	22.4956	22.56	22.1847
O95391	SLU7	20.8015	20.6173	21.017	20.6097	20.6574	20.2225	20.3536	20.418	20.4584	20.4101	20.4908	20.6573	20.1353	20.0619	20.0137	20.3564	19.6574	20.2632	20.88	20.8243	20.8623	20.9978	20.725	20.9197	20.4942	20.8779	20.4394	20.0859	20.3565	20.2553	21.1572	21.2734	20.9922	21.0098	20.9662	20.9723	21.1282	21.0533	21.0199	21.0419	20.6084	21.141	21.0919	21.0277	20.6164	20.5789	20.954	20.997
Q8IY92	SLX4										15.6308	16.4345		16.5517	16.1669	16.3655	16.1739	16.4174	16.3537					17.9675	19.0652
Q5VYV7	SLX4IP							16.1054	15.7001	15.0718	16.15	16.3551	16.4082	16.6466	16.1502	16.9611	16.8554	15.7357	16.2501						14.7403								14.3309													16.3064
Q15797	SMAD1			17.002	16.3796			17.136	16.8026	17.2944	16.2013	16.4383	16.6934	16.8233	17.0685	16.8882	17.3598	16.6357	16.5651	17.5049	17.0614	17.0976		16.1723	17.5833							16.577	16.7305	16.1795	16.2547	16.0053			17.8913	16.7383		17.1957	17.6036	17.5445	18.6279	18.6822			18.7699
B7Z5N5	SMAD3	17.6604	18.4276	18.6325	18.8338	18.8489	18.1939	19.4509	19.7899	19.4921	19.6556	19.4914	19.7005	19.8549	19.7966	20.0144	18.7482	19.975	19.8138	20.6142	20.7063	20.7258	20.2926	20.409	20.7202	21.3551	21.2741	21.3557	21.0893	21.2815	21.2447	22.1969	22.0466	22.2311	22.0748	21.9753	22.1605	20.4092	20.1946	20.9651	19.3745	20.8007	20.0379	20.9366	21.6386	21.711	21.3644	21.5146	21.8155
Q9BYG6	SMAD4	17.6968	17.4986	17.9538	16.7198	16.8375	16.8207		17.571		18.0009		16.6231	17.6641	18.3971	17.9877	18.3448	17.7976	17.5641	17.3935	15.0128	17.3037	17.5029	17.3208	17.3364	18.1312	17.8696	18.1357	18.2198	16.5758	17.1279	17.3585			18.3728	18.0399								16.8521	16.651	18.6711	16.7953
Q68DB7	SMAD5	19.0765	19.7636	19.4439	18.741	18.4521	18.541	19.191	19.6496	19.4137	19.2743	19.1428	19.6428	19.6866	19.6416	19.3261	19.5951	18.9427	19.421	20.3541	19.9588	19.9343	19.9147	19.3836	19.8651	19.9008	19.5582	19.713	19.4343	19.3112	19.4512	20.3275	20.1755	20.2718	19.8303	19.7733	20.3581	19.5614	19.5402	19.7632	18.6269	19.0457	19.3037	19.8878	19.3588	20.6943	19.4579	19.8268	19.6775
Q0VAQ4	SMAGP	19.5728	19.1456	19.1665	20.1788	20.5058	19.9045	19.3914	20.0393	18.688	20.2202	20.2452	19.7701	19.704	19.8707	20.1974	19.9876	20.0739	20.1706			17.1323										20.4671	20.5155	20.4045	20.9543	21.1232	20.8311	20.3254	20.0503	20.5389	20.5739	20.569	20.8485	19.7663		19.8319	19.5092	20.297	19.912
E9PM92	SMAP		16.5422	14.5914			18.0089	17.5271	18.6813	17.9848	18.2461	18.1173	18.5163	19.7255	19.6758	18.9156	19.4436	19.6302	19.4233			20.8016	15.726		16.3703	16.716			17.4342			18.5144	18.8691	18.5473	17.8314	16.0541	16.5737	18.7699	17.6902	19.1787		18.083	20.446	19.7336	20.0107	19.1244	19.3558	16.1305	16.1186
A0A087X1X9	SMAP1								18.1138					20.3797	20.2207	19.6594	20.1705	19.6429	20.1979	18.9796	18.9301	19.0504	18.5649	18.3871	19.06	18.2835			18.2282		18.2749	18.6393	18.6793	18.9156	18.756	18.6086	18.3555	18.962	19.1597	18.8239	19.4067		18.343		17.8861		18.5689		18.2399
A0A087WV97	SMAP2			16.4975					18.4005		17.4998	18.7569		18.869	19.2285	18.4873	18.8989	18.3094	18.5181	17.8422	18.5818	18.6539	17.7868	17.7436	18.6701	19.4145	19.0695	17.9949	18.5221	18.3822	19.4365	17.3981	18.2658	18.9069	18.0526	17.352	18.3777	19.8899	19.3113	19.8568	18.4335	19.2038	19.1278	19.8763	19.5813	19.6378	19.6909	19.4936	18.7137
A0A0A0MRP6	SMARCA1							17.2094	16.8153	15.4329	15.7706	15.705	14.9301	17.1946	16.9749	18.0638	17.2016	16.1587	16.7085	18.3371	19.1664	19.5851	18.8149	18.879	18.8314	17.715	17.3581	17.2634		17.5518	16.8415	19.9202	19.9767	19.7088	19.8972	20.183	20.0026	15.2091	15.0799		15.9479	16.4496		18.897	19.5316	18.7384	19.2983	19.3702	18.9732
B1ALG2	SMARCA2	20.5882	20.4334	20.6126	20.6878	20.6256	20.5801	20.1641	20.0685	20.0949	20.1463	20.0859	20.0927	20.1795	20.144	20.3532	20.1641	20.1883	20.02	18.8271	18.4649	18.6724	18.8178	18.2378	19.104	20.5071	20.5773	20.4539	20.577	20.5508	20.6921	19.8136	19.4802	19.4931	19.6343	19.673	19.6842	19.9856	20.0341	20.1992	20.1	20.5482	20.2606	19.8164	19.6019	20.1763	19.9219	19.7238	19.8024
A0A2R8Y7R0	SMARCA4	19.1583	19.2948	19.3105		14.6855	19.2965											17.7934																				19.342	18.6991	19.9194	18.2513	17.7992	19.9996	18.8583	19.0184	17.5137	19.577	18.6437	18.6473
A0A2R8YF80	SMARCA4							18.0689	16.6247		17.1362		16.497												16.9934													18.4771	18.5419	18.3552	17.6676	17.7311	18.0581
F6VDE0	SMARCA4	22.0927	22.0317	22.1497	22.3184	22.3374	22.0247	22.4826	22.4168	22.4309	22.4122	22.4847	22.3664	21.1677	21.0089	21.3857	21.1102	21.3702	21.0949	21.9496	21.9235	22.0918	22.012	22.0361	22.0399	22.1702	22.2092	22.1193	22.0883	22.2738	22.2024	21.1357	21.1817	20.9659	21.4222	21.3598	21.213	21.9806	22.0637	22.0802	22.1421	22.1948	22.0448	21.4043	21.5191	21.597	21.8763	21.678	21.8608
B7ZLQ5	SMARCA5	24.0805	24.1864	24.1178	24.1729	24.1289	24.1931	24.5116	24.5101	24.4927	24.5401	24.5511	24.4986	23.0649	22.9463	23.3566	23.116	23.4732	23.1223	24.028	24.0329	24.0107	24.1387	23.996	23.9745	23.7039	23.7213	23.8109	23.7549	23.8073	23.8009	23.4583	23.5251	23.4569	23.5878	23.6569	23.6221	23.9656	24.016	23.9717	24.2131	23.9631	24.094	23.7741	23.8265	23.4565	23.7322	23.8201	23.4963
Q9H4L7	SMARCAD1	16.4506	16.3546	16.9969	16.8655	16.342	16.5489	16.7566	17.1534	17.7664	17.5723	17.432	17.8593	17.489	17.5462	17.1312	17.2329	16.4949	17.0295				16.4576	16.289	16.8164										16.4611							15.6369					16.7173
Q9NZC9	SMARCAL1				16.1459	18.6627		17.2397	17.4684	17.6414	17.3871	16.7097	17.7074	17.2527	17.7914	17.1072	17.5693	17.4462	17.3781		16.5357	17.5329	18.4121		18.6932							16.4014	17.0586	17.1701	18.1293	17.1008	16.991	18.026	16.5138	19.2495			18.182		16.7791	17.453	16.4512	16.6888	17.18
G5E975	SMARCB1	22.7927	22.7967	22.7734	22.702	22.6549	22.7688	22.4935	22.4764	22.2742	22.2572	22.474	22.186	21.721	21.6309	22.0391	21.8092	21.648	21.5436	21.5487	21.5728	21.7668	21.6829	21.5062	21.5371	21.9715	22.0892	22.0001	22.3782	21.9092	21.964	21.3569	20.7816	21.3624	21.4446	21.2929	21.8141	21.497	22.0397	21.8373	22.0325	22.1016	21.8408	20.94	20.9539	22.1632	21.3307	21.425	21.7405
Q05CR1	SMARCC1	22.4061	22.3052	22.5017	22.6038	22.6412	22.7075	22.08	22.2161	22.0131	22.0301	22.0157	21.9612	19.9125	19.6193	19.9212	19.6925	19.7917	19.5973	22.3806	22.2985	22.3229	22.454	22.431	22.3946	22.4597	22.4937	22.5151	22.4821	22.5219	22.4894	20.9314	21.1174	20.8353	20.9414	21.1212	20.7869	21.706	21.8301	21.6972	21.7184	22.0041	21.7553	21.3348	21.4823	20.9909	21.7812	21.4368	21.4604
A0A024RB22	SMARCC2	22.0401	21.9935	22.1326	21.9854	22.0632	22.0643	22.4026	22.4811	22.4624	22.4439	22.4671	22.3837	22.0877	21.9067	22.2365	22.1113	22.2058	21.9115	21.2578	21.3381	21.4658	21.4099	21.3316	21.3889	21.8386	21.9604	21.892	21.8071	21.9773	21.8696	21.269	21.1794	21.1387	21.3227	21.3809	21.3013	21.4669	21.6693	21.5615	21.6419	21.8438	21.6138	21.3404	21.1968	21.342	21.4601	21.2338	21.4155
Q59G16	SMARCC2							18.1969	17.4211	17.9559	17.8628	17.4623		16.4747		17.2358		17.2618																17.7876	17.8924	17.1684	16.9284
A0A024R137	SMARCD1	20.7903	21.0368	21.0344	21.1027	21.042	20.7877	21.3558	21.1591	21.2407	21.3189	21.3386	21.3327	20.2655	19.9534	20.1227	20.1045	20.0415	20.0384	21.5786	21.7579	21.8192	21.8258	21.6057	21.6656	21.1477	21.0678	21.0463	20.9396	21.1338	20.9316	20.4167	20.0053	20.0714	20.398	20.2028	20.506	20.4543	20.8987	20.6488	20.3928	21.0174	20.8173	20.9983	20.5565	20.9802	21.2946	20.8557	21.0309
J3KMX2	SMARCD2	22.541	22.4181	22.5931	22.6052	22.5689	22.5833	22.6952	22.4285	22.556	22.4397	22.4302	22.3822	22.0947	21.8086	22.1035	22.0245	22.1511	21.87	20.164	20.416	20.2921	20.391	20.155	20.3592	21.9322	21.9309	21.8437	21.8642	21.6967	21.8145	21.5649	21.5247	21.3846	21.4434	21.232	21.223	21.8716	21.9869	22.0279	21.9654	22.0729	22.0062	21.4943	21.3676	21.5547	21.5862	21.5224	21.5394
A0A090N8Z9	SMARCD3	16.5385	16.6318	16.8478	16.5493	17.083	17.0186	16.7658	17.0268	16.6804	17.1969	17.1595	16.6316							18.473	18.4675	18.0394	18.2365	18.2202	18.0754	19.4396	19.2955	19.4693	19.1595	19.2229	19.2635	18.4708	17.4142	18.1365	17.4258	16.9126	17.5817					17.6466		17.7691	16.3649		17.8906	17.0476	16.8186
A0A024R1S7	SMARCE1	21.8513	21.5589	21.8556	21.8963	22.007	21.8934	21.9456	21.734	21.8361	21.7419	21.6561	21.7711	21.0659	20.7677	21.1406	21.1056	21.2089	20.9816		16.8403		16.41		14.7346	21.7618	21.8016	21.7946	21.663	21.5969	21.749	20.8827	20.9861	20.7177	20.8085	20.7627	20.4922	21.1855	21.6442	21.3651	21.3102	21.4887	21.3264	21.5154	21.4648	21.2027	21.5196	21.3793	21.2888
G8JLG1	SMC1A	23.1012	23.0584	23.0469	22.9975	23.0463	23.0885	23.4693	23.4134	23.4244	23.4532	23.3771	23.4273	22.5141	22.3473	22.5848	22.5024	22.5723	22.3269	23.2483	23.2594	23.2505	23.245	23.1779	23.1998	22.8853	22.9476	22.8953	23.0731	23.0444	23.0175	23.4757	23.5493	23.4857	23.4087	23.5321	23.4187	23.5046	23.4963	23.4277	23.4165	23.4289	23.4571	23.0183	23.0459	22.955	23.0325	22.8806	22.8826
Q8NDV3	SMC1B	17.7183	17.4812	17.849	18.3063	18.8537	17.728	18.544	18.6543	18.6988	19.2202	18.9772	18.8255	16.5878	16.7609	17.7916	17.5826		16.3697	18.7327	18.703	18.4424	17.867	18.0521	19.4092	18.7073	18.8133	18.0409		19.3378	19.0686	17.3087	18.3193	17.8228	19.2093	18.9138	18.8458	16.7696	17.6348		18.2765	18.6466	17.2929	18.1383	18.1705	18.1631	18.1689	18.2181	17.9209
B7ZLZ7	SMC2	19.8734	20.0908	20.1366	19.8996	19.5761	19.9118	20.4423	20.4975	20.7456	20.4916	20.161	20.709	21.7223	21.8219	21.2698	21.6137	21.1469	21.4064	20.7671	20.6978	20.8213	20.662	20.4627	20.5616	19.9091	20.2357	20.0678	20.028	20.0297	19.9147	20.8812	21.0019	20.9395	20.5256	20.4993	20.6666	19.965	19.7412	20.1161	18.613	19.9199	19.4767	20.5106	20.3124	20.3718	20.177	19.973	19.927
Q9UQE7	SMC3	22.453	22.4568	22.4722	22.2973	22.5057	22.515	22.9243	22.8977	22.8931	22.9146	22.8669	22.8406	21.7999	21.6134	21.9745	21.8142	21.8432	21.6644	22.6121	22.6049	22.5985	22.5495	22.5129	22.5621	22.367	22.4424	22.5717	22.4617	22.651	22.5848	22.5839	22.7074	22.6478	22.607	22.6883	22.4169	22.4441	22.6721	22.5739	22.6562	22.7386	22.7321	22.1495	22.1952	21.9167	22.0344	22.1863	21.9578
E9PD53	SMC4	20.2599	20.5157	20.4032	20.0657	19.6062	20.0289	20.7085	20.7623	20.9464	20.4422	20.3261	20.661	21.9227	21.8151	21.3503	21.6117	21.246	21.364	21.1853	21.1337	21.0172	20.9324	20.6612	20.8588	20.6506	20.6481	20.6127	20.8132	20.5215	20.408	21.0139	21.2622	21.1355	20.7644	20.7039	20.843	20.4971	20.5425	20.5764	19.7562	19.9425	19.9694	20.9007	20.9271	21.1332	20.6482	20.5564	20.3185
A0A2S1ZR79	SMC6							17.2367	16.6245	16.5106	16.4031	16.3738	16.5227																							14.4401					18.5228	17.3949
A6NHR9	SMCHD1	19.8696	20.0941	20.0011	19.9643	19.6463	20.1414	21.2377	21.355	21.4197	21.4633	21.4169	21.5065	20.5414	20.3025	20.7246	20.4214	20.5789	20.3914	21.0266	20.8666	21.0163	20.9818	20.9128	20.9551	20.3617	20.2498	20.1835	20.3605	20.2934	20.1742	21.398	21.4484	21.379	21.4086	21.4096	21.2768	21.5996	21.6709	21.6724	21.4844	21.342	21.704	21.2838	21.114	21.2405	21.2825	21.0764	21.0655
Q9H4I9	SMDT1	19.8435	20.2015	20.2994	20.4355	20.39	19.8623	19.4375	20.3163	18.7186	19.9246	20.2243	18.8023	19.4565	18.6573	19.2906	19.5458	19.2992	19.432	20.3455	20.5282	21.3369	20.8781	21.3299	20.8969	20.6535	20.5386	20.5791	19.3435	20.8001	20.9657	19.4656	19.6059	19.6434	20.3586	20.6075	20.3992	21.1142	21.2154	21.2269	20.9784	21.1534	20.9842	20.3072	20.6324	20.3047	20.172	20.4896	20.2578
Q96Q15	SMG1							16.1286	16.6345	16.877	16.4352	16.0095	17.1495	18.1098	16.6471	16.6008	17.1608		16.9655	15.0228				17.1155									17.6572	18.1528		16.5089				15.6884				16.8252				17.9659
Q9UPR3	SMG5	15.3394	16.7894	16.3077	15.2817	15.1511	16.289	16.5594	17.5051	17.4823	17.4011	16.6232	17.6547	17.5973	18.099	17.3202	17.74	17.7032	17.8134	16.648		15.5611			17.3146	16.4156		16.1561	14.6991	15.6272	15.725	15.0103	16.4668	16.8747	16.5789	15.844		18.2025	18.6305	18.5688	17.6806	17.4583	17.6127	14.6933	17.2693	16.0977	17.7163	17.1891
I3L390	SMG6							17.1607	16.7141	17.5999	17.1698	17.0223	16.8461	17.8187	18.9722	16.9386	17.4265	16.8778	16.9761	17.9138	18.3722	17.4012	17.0978		16.4992	17.3541		17.3563		17.8937	17.4689	19.0824	18.5954	18.9722	18.8401	18.9224	19.0225	16.843					17.4282			18.1202	17.2052		17.3726
B1ALB4	SMG7							16.5194	16.7944	16.333	16.7877	15.6836	15.9119	16.6492	17.7264	17.6326	16.6652	16.7029	17.1162				15.0371		15.7909													14.8271		16.7364		17.2696
J3KTD7	SMG8		17.2659	16.1847		16.0519	16.7731	17.9144	18.4408	18.3459	18.1856	17.8006	18.7297	18.9112	19.1723	18.6983	18.7371	18.6641	18.7497	17.2587	17.8051	17.3322	17.4491	17.3382	17.3999	18.3562	18.437	18.0116	18.011	18.4611	18.1323	17.8247	17.6501	17.9897	18.0234	17.8624	17.216					16.1991		17.9572	18.1094	18.4046	18.12	18.0752	18.5588
M0QYR7	SMG9							17.0502	17.6225	18.1968	17.8715	16.8133	18.2653	18.7809	18.7875	18.0398	18.4283	17.7668	18.2836	17.7227		16.3582	17.1762	17.3363	16.2101	15.6348	16.3741	16.6081	15.5928		15.8015	18.8419	18.7509	18.8232	18.3937	17.8605	18.4852	17.5888	17.2739	17.7495	16.0215	16.6632		18.2296	16.3163	18.3694	17.9672	17.0847	18.0472
P0DMW3	SMIM10L1	18.6872		16.6726		17.7822		17.5323	17.7094	18.0064	18.1016	18.1158	18.4153								17.0442					18.2857		17.8772					17.7941	18.4359		17.7015	17.7792	18.3562	18.5854	18.7535	18.3015	19.1298	18.7477		16.9823	18.3866	16.974	17.3708	18.1161
P58511	SMIM11A			13.5025	15.0582	13.5643										12.3906	14.6459	16.7904	15.2421
L0R6D7	SMIM12	20.4905	20.827	20.8647	19.8663	20.3947	20.1734	19.4566	18.9111	19.0524	19.11	18.9298	19.3245	18.8983	19.2463	19.017	19.8298	19.8827	19.2776	20.4033	20.8394	20.0813	20.3199	20.411	20.2196	20.4085	20.3544	20.3028	20.0082	20.8408	20.4877	20.0845	19.8077	19.7322	18.5451	18.6192	18.1698	20.163	20.2723	20.2009	20.5373	20.5335	20.1303	20.2578	19.8651	19.7223	20.3083	20.0853	20.0931
P0DJ93	SMIM13	19.821	20.1057	20.081	19.8467	19.9844	19.9461	19.4009	19.4417	19.3222	19.8206	19.635	19.1681	18.8259	17.3042	18.1944	17.9297		18.4535	19.9002	20.2681	20.5382	20.657	20.6781	20.6361	19.5631	19.5789	20.1129	19.3096	20.0857	19.942	20.7132	20.8412	20.7768	21.064	20.8139	21.3623	18.6808	18.7787	18.7873	20.5127	20.1121	19.4797			18.2979
A0A024R9U4	SMIM14							17.8064	18.3217	16.984	18.3023	17.9412	17.2051	18.1448	17.6669	18.0214	17.5558	17.7413	17.524	17.0809	17.2587	16.8167	16.9572	16.8644	16.7637	18.151	18.491	18.4431	17.6027	18.2807	18.4447									17.3652		17.3169		17.9732	17.4288	16.6682	17.2764	16.882
Q96E16	SMIM19							18.893	18.0697		16.9347	18.1267	18.2679	16.8816	17.4985	18.5276	18.0896	18.238	17.6126																			15.8724
E5RH91	SMIM20	21.1082	21.0641	20.493	22.1111	21.8695	21.1912	22.0593	21.9614	21.9805	21.8383	21.8718	21.7775	21.483	21.321	21.7247	21.496	21.3926	21.382	22.1233	22.1106	21.8811	21.916	21.9556	21.9199	22.1173	22.0482	22.077	21.8606	22.0732	22.2671	22.1747	22.0209	20.6481	22.3252	21.8439	22.2304	21.793	22.2912	22.4359	22.0807	22.3486	22.1838	19.8077	21.8084	22.2691	21.8928	21.3177	21.4734
A0A4V7I672	SMIM22							17.6742	17.1235	16.9848	16.7891	16.2976	16.6176																									19.9405	20.1107	19.9152	19.1858		19.9346
A0A096LP01	SMIM26	20.8349	20.9701	21.2342	20.6843	20.9339	20.4899	20.4429	19.9899	19.8643	20.4117	20.2701	19.9999	18.7602	18.2066	18.1963	18.6709	17.9689	18.5961	18.4689	19.7412	19.4039	19.7328	19.9398	19.6642	19.2783	19.7345	19.4501	19.1925	20.093	19.9818	18.7338	18.8366	18.541	18.9132	19.4006	18.9683	21.607	21.8164	21.7309	21.5323	21.2368	21.5428	20.2682	20.4929	20.2987	19.0719	19.8287	19.8173
Q8WVI0	SMIM4	19.7842	19.6179	19.7506	19.9686	19.9593	19.7049	19.6198	19.4894	19.6972	19.3065	19.7028	19.5306	19.1276	18.8732	19.5482	19.2958	20.4602	20.0667	18.7433	17.93	18.8766	18.1419	17.8191	17.3431	18.3145	17.7838	18.6438		17.7245	18.5163	18.0716	18.6482	18.2201	18.4753	18.5861	18.4425	19.3292	20.0335	20.0289	19.4932	19.4163	19.5128		18.6969
E7EQZ4	SMN1	21.1562	21.1224	20.9306	20.4093	20.5742	20.9378	21.1287	21.3593	21.3283	21.0606	20.8744	21.0425	21.6434	21.2787	21.1661	20.8683	20.5606	20.9903	21.3192	21.4777	21.1745	21.2598	21.4456	21.0823	20.7053	20.3634	20.1798	20.8581	20.5375	20.6232	22.3108	22.2871	22.3307	22.5205	22.2787	22.1486	18.8332	19.8984	19.8932	20.0707	20.0552	19.7464	22.5182	22.2294	22.3109	22.368	22.411	22.648
O75940	SMNDC1	21.7219	21.6255	21.6868	20.9689	21.2924	21.6728	21.1947	21.075	21.0845	20.9573	20.9659	21.0087	20.4241	20.7153	20.8598	20.7221	20.8379	20.763	20.6601	20.4386	20.5262	20.4592	20.589	20.445	20.6077	20.6082	20.4835	20.6872	20.5041	20.4773	21.2814	21.4798	21.4368	21.6135	21.4827	21.413	21.6009	21.654	21.5029	21.4053	21.5556	21.7322	21.6948	21.6331	21.6652	21.7868	21.4744	21.5253
H7C5S9	SMO															16.2919	15.5791		15.69																			16.3163		16.6557		15.7028	16.0555
Q9H4F8	SMOC1		15.0893	16.2842	16.0573	15.6461	15.3459																																				15.8181	15.1156	17.6064		14.5983	17.4091
Q59EN6	SMPD1	18.1141	19.0831	19.3922	17.7197	17.5495	16.9068	18.3053	18.3618	18.181	18.4149	18.4746	18.0657	18.4946	18.7293	18.9341	18.4312	18.8741	18.7142	17.6643	17.3998			18.213		19.4949	19.2817	19.9038	19.051	19.8786	19.8782				17.3029		16.0414	18.5951	17.8811	17.4812	18.6528	17.8964	18.0925	18.7408	18.2229	18.6513	18.1498	18.167	19.5073
O60906	SMPD2	18.8539	18.8618	18.8124	19.162	18.9974	18.9683	16.8445	17.961	17.4113	17.7219	18.1428	17.1316	17.7947	17.8211	18.5711	18.3855	18.4687	17.9054	18.6631	18.9432	19.1465	18.4822	18.9991	19.0139	17.1508	17.4594	17.427		17.0331	17.2651	18.0427	17.7847	18.7291	18.4536	18.7998	18.8631	18.2972	19.343	19.3821	19.3321	19.3229	18.8808	17.8508		18.1268			17.785
H7C0W5	SMPD4	22.1193	22.0422	22.1228	22.2712	22.3263	22.1857	22.4367	22.3301	22.2601	22.1114	22.1723	22.1438	20.8403	20.7859	21.1796	21.0468	21.5707	21.1588	22.4554	22.653	22.6283	22.3952	22.4046	22.3935	22.0313	21.909	22.1542	22.0279	22.1567	22.181	21.5093	21.6622	21.3745	21.3248	21.64	21.4274	21.7132	21.9597	21.9658	22.0126	22.1566	21.9807	21.4566	21.7423	20.848	21.5371	21.6852	21.0971
Q5T0Y8	SMPDL3B	19.6272	19.8298	19.854	20.3333	20.2747	19.9644	20.893	21.0712	21.0612	21.0486	20.7347	20.6949	21.6615	21.4935	22.0425	21.7614	21.8252	21.715	22.6083														21.2993		21.1398		21.6219	21.7777	21.9333	21.4767	21.3062	21.5246	18.6424
H7C2R7	SMS		18.6728		17.0162	16.9726	17.4713	17.9505	18.1259	18.6999	18.5336	18.0886	18.2292	19.9844	20.1767	19.3643	20.1989	19.6874	20.0349	19.7845	19.5615	19.554	19.2293	19.2371	19.6025	18.1605	17.9238	18.2712	18.2141	18.4482		20.0698	19.9999	20.0446	19.922	19.4931	20.0887	19.3394	19.1028	19.5543	18.7308	18.2369	18.9471	20.4385	20.3209	19.5178	19.8824	20.2413	19.3051
B4DI56	SMTN	17.7512	19.0213	18.7254	18.0416	17.6342	18.3564	17.3847	17.246	17.0216	17.0933	17.3926	17.4002	18.2959	18.2872	18.1522	17.6605	17.0055	17.3746	18.6852	18.3856	18.3735	18.4712	18.3743	18.3705	18.0809	17.9846	17.5589	17.3644	17.5992	18.1698	20.0991	19.8908	20.2047	19.7549	19.3598	19.4951	17.7017	17.4759	17.7791	16.2029	17.1478	16.5496	18.6344	18.201	18.5301	18.0786	16.7547	18.0821
Q2TAY7	SMU1	23.7719	23.5639	23.5649	23.7435	23.7055	23.6167	23.4546	23.3444	23.2789	23.3061	23.5056	23.3758	22.7033	22.4346	22.8364	22.7156	22.8232	22.566	23.9552	23.8306	23.8198	24.0818	23.9667	23.976	23.3644	23.3437	23.3892	23.3917	23.5247	23.5737	23.6645	23.5218	23.6687	23.6841	23.7647	23.8326	23.3287	23.2886	23.4855	23.8121	23.6896	23.6236	23.3718	23.0397	23.239	23.5747	23.2995	23.592
D6RI04	SMUG1									13.7125	13.1938			16.1409	16.4373	15.7633	16.3759		16.0796	13.6653					14.0292
J3QRY2	SMURF2																15.3824		14.6816		17.9436	16.6487		15.5994	16.4202							18.6009	18.5741	18.5782	18.2724	18.2883	17.9553										15.535
B0R0U3	SMYD2		14.9416	16.4033									13.9604	18.5086	19.0345	18.3623	17.9758	17.5919	18.3677														12.5739					15.9773		15.581
Q9H7B4	SMYD3						16.5934	15.3589		16.1934	16.5128	16.0636	16.2364	18.935	19.207	18.4365	18.5693	17.8136	18.4737	17.2585	16.996		16.7063	17.1467	17.4824	18.0828	17.8583	17.7641	17.6171	17.6834	17.3768		18.1443	18.3767			17.9909
Q6GMV2	SMYD5							15.31	16.3337	16.6937		16.2197	17.29	17.8272	18.3089	17.4317	18.1485	16.8392	17.8867	15.3557		17.1429										16.1471	17.222	16.3641	16.1423	16.3224	16.6593	16.4148				16.4752					17.0118	16.941
O43623	SNAI2	16.4144	14.8238		17.468	17.6656	15.8289													15.0118						19.0796	18.9058	19.425	18.8218	18.9892	18.8475				16.6877							17.7148
O00161	SNAP23	22.098	21.8513	22.0273	21.9655	22.1365	21.8846	20.6159	20.5798	20.3931	20.8717	20.5834	20.5451	22.8421	22.6326	22.9571	22.6835	22.8104	22.5825	21.0545	21.063	20.9971	21.2947	21.1655	21.2118	21.8605	22.0055	22.0862	22.0776	22.1933	22.1397	21.4465	21.5076	21.2839	21.4392	21.5762	21.2464	21.5054	21.5069	21.6516	21.5984	21.832	21.5768	21.5648	21.6192	21.2938	21.2467	21.376	21.2377
P60880	SNAP25							17.1134	17.169	17.0176	16.9577	16.9739	17.1076							16.6377	16.359	16.1072	16.4446	16.4025	15.8288		16.8703	15.4032			16.8996																		15.8251
C9JAF7	SNAP29	19.8151	20.3661	20.3397	19.2897	19.0495	19.2847	19.9727	20.1637	20.5244	20.6116	20.0745	20.6292	22.0218	21.8634	21.699	21.7001	21.3959	21.6528	20.8002	20.8293	20.4075	20.4513	20.5624	20.4876	21.043	21.0862	21.0881	20.8491	20.2427	20.2278	21.7964	21.8601	21.743	21.463	21.5293	21.6237	21.949	22.1026	22.1066	21.4586	21.362	21.8737	21.0057	21.0617	21.1614	20.89	20.9452	21.2573
H7C3C7	SNAP47	18.0504	17.7628	17.91	18.27	18.1479	17.9407	18.3774	17.4702	18.1949	17.5877	17.8655	17.8037	18.7374	18.5038	18.936	18.519	18.8925	18.3388	18.3976	18.1557	18.5947	18.505	18.6717	18.7129			18.6331	16.8009			18.0874	18.1646	18.7456	18.2306	16.8584	18.5089	19.805	19.5382	17.868	18.2011	17.952	20.7259		19.1921			16.0004	16.0868
Q16533	SNAPC1										17.2574	16.7604	16.9868		17.4088	16.6397	17.1753	16.7741	17.4098									15.486				18.6958	18.6359	18.4989	18.3271	18.5983	17.9381
Q92966	SNAPC3							16.6803	16.0409	15.9483	16.2028	15.9448	16.3356	16.1603	17.2058	16.4642	16.77		16.0752									13.7271																			16.4361
A0A024R8F4	SNAPC4							17.0792	17.1928
O75971	SNAPC5														15.92	16.1986	15.3322		16.1806
O95295	SNAPIN	18.28	18.2482	18.4592	17.6303	17.5152	18.009	19.0872	18.8393	19.1111	19.2097	18.4347	19.3474	19.647	19.6533	19.4022	19.3682	19.1797	19.5785	18.0343	17.9453	18.3119	17.8762	18.0783	18.5158	19.1346	18.6661	18.2101	18.5786	18.7757	18.4921				17.2072	17.7957		18.8619	19.1129	18.7844	18.7168	18.9332	19.1272	19.1081	18.594		17.9864	17.9895	17.7655
H6UYS0	SNCA		16.7398																			16.9737	17.3566	17.0139																				18.241	19.0521	18.6891	19.482	19.1672	18.3749
O76070	SNCG	16.5618	16.6001	18.2263	17.8523	16.7207								21.89	22.2828	21.6486	22.4773	21.3432	22.1042	20.6541	21.0775														17.8382										20.9871
Q7KZF4	SND1	23.8681	24.0948	23.9935	23.5404	23.3978	23.7505	24.3826	24.3804	24.5292	24.5311	24.5829	24.5399	23.7716	23.7491	23.947	23.8658	23.8593	23.8471	24.5407	24.5291	24.5717	24.3953	24.4134	24.4181	24.7336	24.6871	24.656	24.5053	24.5073	24.6556	24.3795	24.4559	24.3708	24.4693	24.5138	24.3951	24.0785	24.1515	24.2149	23.98	24.3361	24.0036	24.7867	24.8669	24.9154	24.7361	24.7751	24.8853
D6RJ86	SNF8							17.4457	17.5067	17.9576	17.8708	17.1911	18.2482	19.5326	19.6325	18.6743	18.8956	18.8399	19.1036	18.9338	18.7238	18.866	19.1662	18.8335	18.4005							18.4664	18.6261	18.8208		18.5377	19.0175		17.8196	17.8118	17.3512	18.3645		19.9958	19.5103	19.7626	19.5535	18.9646	18.5907
Q8TAD8	SNIP1	21.0804	20.6749	20.8247	21.0976	21.1576	20.837	20.6678	20.8725	20.6793	20.7135	20.6488	20.939	19.388	19.5703	19.6404	19.4566	18.9599	19.4878	21.6728	21.6002	21.4202	21.6435	21.6467	21.7142	20.5912	20.6819	20.5838	20.7257	20.9001	20.9557	21.144	21.1733	20.9737	21.2588	21.2548	21.3165	22.3976	22.4741	22.4031	22.4023	22.0845	22.4533	20.8451	20.5206	20.7501	20.9744	20.8132	20.8025
O75643	SNRNP200	23.7735	23.6333	23.6699	23.8217	23.8862	23.8409	23.7361	23.8062	23.9662	23.9468	24.0495	23.9179	22.7798	22.6974	22.9996	22.8479	23.2529	22.9676	23.6536	23.6948	23.6952	23.659	23.5586	23.6435	23.2113	23.2915	23.2952	23.1972	23.3698	23.4226	22.8542	22.9777	22.6492	22.8477	23.0624	22.8788	23.4883	23.6684	23.6875	23.9278	23.7912	23.6839	22.7805	22.8849	22.3824	23.0317	23.0291	22.9799
B8ZZ06	SNRNP25	14.8326			16.799		14.736	16.1607	14.997	16.4883	16.3961	16.4536	16.1024		14.28	15.1096	16.3826					16.4733		15.7691	16.1094							18.0981	17.7788		17.6351	17.9836		15.7894	16.6752	16.5422	16.3675	16.8857	16.6147
Q8WVK2	SNRNP27	18.9242			18.9768	19.3492	22.7024	19.6948	19.2528	20.2472	19.9213	20.0547	19.8132	19.2711	19.7924	19.972	19.265	19.0361	19.432	18.3179	18.6104	18.7326	18.3508	18.9226	18.9068		16.8734	18.1115		18.3332		19.1759	18.9127	19.2435	19.3644	18.8189	19.1525
Q16560	SNRNP35	16.1558	16.9062	16.8972	17.2615	16.5943	17.1331	15.8484	15.9903	17.0291	16.2887	16.2187	17.0808	15.2279	15.6728	16.0756	15.6667		15.8807	16.081					17.6034							16.2026	16.4191		15.7966	16.2758	15.8732	15.8091		15.8611	16.4948	15.9586	16.0831						14.941
Q9NSS8	SNRNP40	23.2468	22.9359	23.0221	23.1426	23.2422	23.1568	23.1499	23.1327	22.9969	23.0117	23.2337	23.1229	22.183	21.9755	22.4389	21.9939	22.2162	22.14	23.4147	23.5835	23.5251	23.7751	23.6586	23.6329	23.0184	23.0447	23.0587	22.8663	23.2553	23.2257	22.812	22.7575	22.7533	22.7712	23.0155	22.919	23.0272	22.8377	22.8889	23.0329	23.1302	22.9685	22.694	22.7658	22.4338	22.8193	23.0421	22.7337
Q6IEG0	SNRNP48	18.0289	17.6797	18.6109	17.507	18.3897	18.4935	18.582	18.6154	18.6966	18.3555	18.516	18.8433	17.2392	17.2101	17.7503	17.7973	17.283	17.4977	18.229	18.9024	18.3507	18.2643	17.8584	17.3537			15.4346			18.1948	18.3526	17.9417	18.2258		17.9915	17.0961		19.449	19.1867		18.8852	18.6161		15.9656
A0A024QZD5	SNRNP70	24.6864	24.6194	24.6526	24.8784	25.0174	24.7645	25.1738	25.2232	25.1527	25.2708	25.2484	25.1708	24.0203	24.0522	24.1863	24.308	23.4141	24.0865	25.4289	25.5214	25.5059	25.5814	25.5207	25.6238	25.0913	25.1492	25.1178	24.9552	25.2289	25.2369	25.5274	25.5498	25.6213	25.7078	25.7994	25.6859	25.5822	25.4838	25.461	25.4547	25.3944	25.4729	25.041	24.9399	25.1579	25.2739	25.1424	25.3331
M0R2B8	SNRPA	24.5166	24.5099	24.5467	24.3662	24.6492	24.8215	24.8515	25.2246	24.9275	25.2077	25.1303	24.9872	23.7924	23.7944	23.9198	24.3451	23.9889	24.2967	24.2518	24.4278	24.8355	24.1774	24.2528	24.1674	24.0483	23.8293	23.9654	23.0873	24.0214	24.0085	23.6604	23.8212	23.6718	23.7934	24.1318	23.8053	24.8901	25.1267	25.1899	25.2036	24.9856	24.9157	23.8161	24.1586	23.6184	23.6665	24.3102	23.6211
Q6NVW9	SNRPA1	23.17	23.2721	23.4401	23.6654	23.7133	23.6818	24.0187	24.0516	23.9519	24.0428	24.0722	24.1865	22.315	22.6731	22.824	22.8823	23.3765	22.9016	23.5612	23.6052	23.5545	23.4965	23.3026	23.5172	23.4701	23.5821	23.3574	23.384	23.449	23.561	22.595	22.7072	22.5776	22.3512	22.6221	22.5206	24.0803	24.0546	24.036	23.9062	23.983	24.2417	22.5437	23.3134	22.7115	22.7424	23.1116	22.6738
Q66K91	SNRPB	24.3471	24.5102	24.4564	25.5177	25.6631	24.7688	24.6945	24.9094	24.891	25.3557	25.2035	25.0988	24.626	24.6499	24.8495	24.7204	24.7777	24.9454	25.2489	25.2744	25.5377	25.7063	25.7242	25.7082	25.2837	25.3764	25.068	25.0031	25.4154	25.5041	24.092	24.0192	23.5222	23.4872	24.115	23.8862	24.3422	24.6986	24.76	25.0139	25.3542	24.7853	23.5091	24.0156	23.6145	23.3513	24.1554	23.6129
P08579	SNRPB2	23.3209	23.1084	23.6195	23.6207	23.5328	23.8116	23.4116	23.7474	23.608	23.9059	23.9413	23.4738	22.604	22.6474	22.9098	22.8657	23.5614	23.0624	22.9458	22.9991	23.1087	23.2057	22.983	23.0356	22.6017	22.8457	22.9448	22.6148	23.0368	22.8701	22.8027	22.7204	22.8577	22.5707	23.1929	22.514	23.3061	23.607	23.5412	23.4197	23.4612	23.1118	22.9804	23.0098	22.355	23.0983	23.2911	22.996
Q5TAL4	SNRPC	22.1024	21.9429	22.3504	22.8902	23.0526	22.1618	22.258	23.0416	23.538	23.6754	23.6642	23.266	21.6047	22.0153	22.1243	22.5082	22.207	22.273	23.5367	23.7914	23.6395	23.7154	23.522	23.831	23.3855	23.4357	23.1955	23.1052	23.3691	23.5457	23.0227	23.5115	23.5843	23.2228	23.4443	23.6759	22.6872	23.0681	23.1351	23.6647	23.6313	23.1557	19.6828	20.2601	21.1522	20.0835	20.3548	21.5291
P62314	SNRPD1	24.2698	24.4174	24.3892	25.1995	25.1908	24.4596	24.5155	24.2571	24.6799	24.6571	24.9222	24.573	24.1672	24.2685	24.5104	24.4408	24.2558	24.1388	25.1451	24.6268	25.1004	25.546	25.4708	25.4093	24.6829	25.3296	24.7465	24.599	24.9116	25.0092	25.0401	24.9211	24.1461	24.233	24.7293	24.7703	24.3037	24.5089	24.5578	24.902	25.1563	24.7852	24.3581	24.2181	24.0239	24.2162	24.5345	24.2681
P62316	SNRPD2	25.0397	25.0739	25.127	25.8298	25.9506	25.5102	25.5333	25.4368	25.3136	25.5924	25.4297	25.4392	24.8379	24.8811	25.1368	25.0401	25.1237	25.1101	25.9513	25.8016	26.0954	26.1891	26.0446	25.9994	25.7087	25.7019	25.7658	25.4111	25.6963	25.8665	25.0463	25.0075	24.3523	24.557	24.875	24.5578	25.6513	25.8585	25.8618	25.8015	25.9374	25.8912	25.0476	25.3473	24.3375	25.0181	25.0434	24.54
H3BT13	SNRPD3	23.9569	23.8239	23.8383	24.8161	24.7943	24.0367	23.7245	24.0397	24.2998	24.439	24.3127	24.3605	24.0339	23.8937	24.0435	24.0269	24.1947	23.9502	24.9007	24.5492	24.8266	25.4906	25.292	25.191	24.6209	24.6316	24.3884	24.475	24.75	24.7889	24.4297	24.4155	23.8275	23.7547	24.1596	24.2563	24.2351	24.2104	24.1092	24.3066	24.7069	24.3823	23.819	24.0603	23.2314	24.134	24.064	23.8891
P62304	SNRPE	23.6277	23.4707	23.7274	24.8105	24.5242	23.4197	24.7076	24.8872	24.1487	23.8251	23.9183	24.5263	24.203	24.4558	24.6822	23.8205	23.8454	24.1616	24.6955	24.4061	25.2068	24.7057	24.5321	24.6604	24.9111	24.7506	24.7928	24.2484	24.5059	24.6373	24.3508	24.473	23.674	23.965	24.0599	24.0311	23.0043	23.3714	23.6435	23.8786	23.9607	23.9068	23.2004	23.7417	22.4884	23.1636	23.7537	23.3414
A0A0B4J254	SNRPF	24.8098	22.9589	22.6638	22.6524	22.5934	24.7664	22.1694	21.3608	21.6009	21.4519	21.3401	21.3059	24.785	22.884	22.1406	21.5109	24.5372	24.5495	25.8605	25.5768	22.5609	26.0393	25.7254	22.8838	22.1166	24.2352	25.5652	25.7515	24.5063	24.2877	25.0022	23.8465	24.6953	23.9278	24.9804	24.911	24.8531	21.7594	21.5647	25.0888	22.2333	25.3205	24.8496	24.2844	24.595	24.2827	24.1242	24.3979
F5H013	SNRPG	24.3313	24.4698	24.5051	25.3126	24.2874	24.6585	24.4399	24.0243	24.6728	24.8963	24.8717	24.282	24.7874	24.5283	24.7699	24.4557	24.6671	24.7783	25.569	24.9884	25.3569	25.582	25.3429	25.4541	24.8513	25.6149	25.1432	24.9034	25.2145	25.3301	24.7501	24.5366	23.7071	23.686	24.3616	24.5494	23.0588	23.2636	23.9541	24.8606	24.2167	23.9991	23.0685	23.5497	23.0079	23.2158	24.2548	23.5469
Q13424	SNTA1													18.9006	18.8764	19.0624	19.0224	18.8002	19.0354	18.2536	18.712	16.6146	18.4321	17.4956	17.1996							15.9963	17.2301	17.115	15.7258			17.7773			17.9518	15.9368	17.2567	15.9154		15.2511			17.2526
Q13884	SNTB1																					16.814	15.836	17.0837	15.5024	19.7294	19.5902	19.7921	20.0135	19.6096	19.5334	20.7552	20.7351	20.7308	20.7875	20.5495	20.3872	19.579	19.4485	19.5777	19.6476	19.7599	19.8051	21.4333	21.1578	21.3507	21.5409	21.2175	21.4542
A0A140TA73	SNTB2	21.8967	21.657	21.8879	21.77	21.9542	21.8312	20.09	19.9033	19.9677	19.8824	19.7711	19.8724	21.4069	21.4292	21.6867	21.4454	21.6374	21.5093	21.2135	21.3568	21.4104	21.3559	21.392	21.2933	21.5244	21.5605	21.6246	21.3526	21.2774	21.4728	21.7515	21.7817	21.7345	21.7182	21.6952	21.4749	21.264	21.0389	21.2123	21.2709	21.2541	21.0274	22.1255	22.1404	21.8435	21.9103	22.0158	21.937
A0A3B3ISH1	SNU13	16.8449	16.6679	16.7496	17.5674	17.1293	17.2432			16.3542		14.2904	14.5292	14.0836	15.2874	15.6131	15.9626	16.8793	15.2733					15.0024	14.1401		14.8794														15.6101
Q6FHM6	SNU13	25.031	24.766	25.1317	25.3481	25.4606	25.0771	25.0299	24.8795	24.7113	24.9018	24.9552	24.6536	23.7942	23.8265	24.332	23.9923	24.2911	24.0145	25.1502	25.2005	25.4447	25.0127	25.0081	24.8645	24.5787	24.5711	24.4861	24.4223	24.5485	24.725	24.1436	24.395	24.0375	24.1596	24.3574	23.6944	24.254	24.4386	24.5329	24.7515	25.0405	24.8587	24.7314	24.8174	24.5547	24.9755	24.9735	24.7904
O95149	SNUPN								13.4797	13.8383	15.494	13.5917	15.0479	18.7882	19.174	18.4389	18.7745	18.4852	17.7532										14.9568			17.4738	17.1641
B7Z9X2	SNW1	22.7557	22.9785	22.9151	22.8952	23.1174	22.9968	22.9493	22.8079	22.7043	22.858	22.8853	22.932	22.4015	22.3592	22.5229	22.345	22.3043	22.32	23.1448	23.095	23.0509	23.3763	23.287	23.2574	22.6405	22.7063	22.6881	22.7858	22.8878	22.9626	23.1758	23.0974	23.1295	23.263	23.2421	23.2905	23.1877	23.2529	23.1695	23.2555	23.1689	23.309	23.1514	23.0491	23.043	23.2545	23.2373	23.1577
H0YK42	SNX1		17.5378	17.67	16.3781	16.217	15.9273	19.4638	19.6207	19.8645	19.8507	19.0058	19.9595	21.2526	21.5783	20.8927	21.2338	20.7333	21.1353	18.2043	18.451	18.189	18.264	18.1265	18.2215	19.3422	19.219	18.9355	19.1017	19.0484	19.0639	18.9113	19.0254	18.8049	18.6497	18.1706	17.7153	18.5167	18.8593	18.6967	18.1039	18.6678	18.9405	19.7282	19.8216	19.3508	18.9831	19.4484	18.6633
Q9Y5X0	SNX10			15.4957		16.2567			16.2694		17.2484	17.2716	16.2493			14.4167									14.51															16.1425				14.9407		16.2812
Q9Y5W9	SNX11	18.5054	18.6293	18.335	18.4224	17.9339	18.4967	18.4687	18.5649	18.0578	18.4599	18.0918	18.1759	18.9075	18.7501	19.1899	18.8649	18.7389	18.2815	19.2078	19.4119	18.6356	18.9035	18.7238	18.7122	19.1381	19.0368	18.5847	18.7622	18.9623	18.8754	19.375	19.3239	19.2276	18.9813	19.2553	19.1063	19.0764	19.2118	19.0116	18.7329	18.8367	18.8425	19.5321	19.5579	18.7882	19.3099	19.2282	19.0161
Q3SYF1	SNX12		18.1685	17.8191		17.022	18.2083	20.0504	19.7723	19.687	19.8842	19.6701	19.8419	21.235	21.5235	21.031	21.0887	20.5927	21.1268	21.6294	21.5508	21.5017	21.2647	21.1831	21.5335	20.1644	20.3017	19.8392	20.2083	20.1629	19.7583	20.685	20.7357	20.9478	20.6068	20.3915	20.6261	20.8951	20.1597	20.3937	19.5605	19.92	20.1523	21.2631	20.5348	21.0232	20.6485	20.5461	20.723
A0A024RA48	SNX13	18.3708	18.7723	18.6423	18.3291	18.3869	18.2328	18.135	17.9322	17.8828	17.5742	17.7676	17.7899	18.622	18.6708	18.8832	18.8345	18.5911	18.6762	19.2622	19.544	18.7805	19.0294	18.8506	18.8526	19.4423	19.3664	19.43	18.9804	19.3569	19.1317	17.9079	16.3696	18.1311	18.4776	18.0024	18.4288		18.8687	19.3656	18.8682	18.851	18.7023	18.1161	18.3678	16.5344	17.2299	18.1951	17.4576
Q9Y5W7	SNX14	18.2337	17.3062	18.2859	16.724	17.4139	17.3958	18.3814	17.9016	17.2386	17.6299	17.108	17.4909	18.4301	18.3664	18.7335	18.0418	18.815	18.2054	18.9636	19.123	19.0266	18.9472	19.1606	19.0743	18.813	19.2024	19.1885	19.1833	19.2643	18.9169	16.917	17.7622	16.4888	17.5121	17.4715	16.6568	17.5355	18.6212	18.4725	17.7925	18.765	17.9621	18.5348	18.5225	18.2047	18.0323	17.7152	17.612
E5KQS5	SNX15							16.0886	17.0308	17.0818	17.0604	16.7299	16.9243	19.0339	18.3666	18.4318	17.6207	17.822	17.7445	16.5811	17.5848		17.2175	17.4395	17.413	16.8515						17.9755	17.4854	17.2898	18.3466	17.3252	15.9427	18.7108		18.6051		16.8165	15.9281	18.5836		16.5593	17.2692	17.7029	17.418
P57768	SNX16					15.3388		15.7721	15.2098	16.0824		15.6854	16.0342	17.4053	17.4588	17.1609	17.2576	16.9108	17.0245	17.8622	17.6332	17.5186	17.1572	17.1446	17.1417	17.2023	16.8576	16.7678	17.21	16.7047	17.0892	17.35	17.9303	17.6566	17.4879	17.1772	16.7737							15.8877		16.5733	16.1698
B4DUG8	SNX17	18.3144	18.9567	18.6583	18.4372	17.9238	17.8455	18.8187	18.6841	19.0597	18.7282	18.3188	18.805	20.219	20.4155	19.4949	19.6865	19.3806	19.8983	20.0517	19.7627	20.197	19.2013	19.5859	19.6788	19.9095	20.1617	19.9578	20.0323	19.6778	19.7733	20.3289	20.4539	19.8378	19.9509	20.1184	20.0576	19.4372	19.4787	19.5227	18.1019	19.2699	18.2093	20.1666	20.5415	19.7677	20.1299	20.3365	19.6774
Q96RF0	SNX18		16.7114		15.8877	16.6141		16.9017	17.6391		17.6602	17.5378	17.8739	19.596	19.4502	19.2923	19.2615	18.6823	19.7273	18.0317	18.9872	18.5306	18.2794	17.9218	17.9675	18.4313	18.7445	18.7995	18.3103	18.4438	18.6902	19.2869	18.5535	19.1741	18.5423	18.1604	19.0216	18.9763	18.7769	18.36	17.2394	17.5502	18.0029	18.1816	17.5837	18.2552	17.3398	18.1898	18.0617
Q92543	SNX19	18.1645	17.925	18.2424	18.1057	17.7469	17.7493	17.3365	17.4811	17.12	17.2921	17.1251	16.9932	18.3112	17.8607	18.1623	17.8514	17.8281	18.1652	18.4608	18.0402	18.4012	18.454	18.6401	18.7649	18.8571	19.2453	18.893	18.6633	18.9358	19.0393	19.4566	19.5464	19.5471	19.1938	19.293	19.0023	19.3169	18.791	19.0831	18.6847	18.8669	18.6693	19.3205	19.3848	18.9037	18.8366	19.459	19.292
B3KN57	SNX2	18.3025	19.1496	18.7626	18.5773	17.447	18.3074	19.7687	20.0385	20.1229	19.8307	19.3899	20.0067	21.708	22.0101	21.3627	21.717	21.2955	21.6552	19.5852	19.8738	19.7112	19.6785	19.5265	19.6695	19.8233	19.6608	19.4751	19.5787	19.5753	19.4392	19.7077	19.676	19.705	19.6884	19.402	19.4951	18.9773	18.5769	19.2646	18.7261	19.2703	18.8781	19.8902	19.4617	19.8332	18.8726	19.3194	18.8578
Q5JZH3	SNX21													16.4449	16.4184	15.9507	15.66	15.4865	16.0192			14.0607		13.5616		13.7181		14.0006						16.7846	14.9181	16.2373											17.1706		17.2399
Q96L92	SNX27	19.7376	20.5812	20.2381	19.686	19.4268	19.8834	21.5901	21.7658	21.7654	21.4025	21.5836	21.7905	21.2772	21.3835	21.2182	21.3046	20.6992	21.1549	19.5269	19.5831	19.2934	19.441	19.5923	19.5313	19.6071	20.0073	19.6916	19.8139	19.7943	19.6121	20.7988	20.8047	20.7667	20.6487	20.7759	20.6556	20.2104	20.0369	20.1581	19.9009	20.2592	20.2836	21.1375	20.7072	21.1524	20.4985	20.8207	20.8537
Q8TEQ0	SNX29	17.5939	17.8367	18.0429	18.3828	18.291	18.5726	21.7033		19.4636	19.266	19.5787	18.4846		16.9625	15.3986	14.9103		18.8791	16.0274		15.543	18.4402	18.0309	17.3831			17.4164		16.9696	16.7634						14.8012	16.9704	15.9436	19.021	19.5775	16.6599	15.7967		14.731			15.9614
O60493	SNX3	20.189	20.6483	20.615	20.2672	19.686	20.3515	21.6071	21.5497	21.6976	21.5915	21.5099	21.6363	22.4483	22.8038	22.566	22.5726	22.183	22.6796	22.2621	22.6337	22.991	22.5402	22.4358	22.7043	21.5303	21.6899	21.6872	21.1872	21.5649	21.171	21.5775	21.8745	21.216	21.1578	21.4258	21.2349	22.0709	21.8888	22.0561	21.2676	21.6492	21.6746	21.8056	22.3843	21.8911	21.8637	22.2413	21.9553
Q5VWJ9	SNX30	16.9675	17.0225	16.9162	16.7565	16.423	16.8679	17.4601	17.6044	17.5926	17.0696	16.754	17.3325	18.097	18.1573	17.8129	17.4127	17.4464	18.1021	15.2292				14.0332								17.0727	17.2832	17.3677	16.2255	17.0774	16.4459				16.6096	16.8736	17.2026	16.8101	17.5671	17.7493	16.192	17.136	17.4038
Q86XE0	SNX32										13.59		11.7578				13.7195		13.178
Q8WV41	SNX33	15.9708	16.7477	16.3228	16.4915	15.0356		15.2181	15.4671	17.1594	16.3732		16.2866		17.274	16.7771	16.7916	16.3945	17.3291							17.0587	17.3963	16.5094	16.5587	16.6265	16.1504	16.5011	17.0222	17.0327	17.0456	16.0681			15.5108	16.4457	16.5431			15.1001	15.9629	15.3696	14.6726	16.569	16.5357
Q9H398	SNX4	16.6061	18.0873	18.143	17.5354	17.529	17.7201	17.7277	18.1495	17.6113	18.1101	17.2224	17.7932	17.6404	18.1649	17.9187	18.2289	18.1807	18.074		17.1873	17.4732	17.4282	18.0138	17.6649	18.0683	17.3699	17.8186	17.874	18.1859	18.5166	17.9761	18.1818	17.8813	18.376	18.0008	17.8472	18.6158	18.9169	18.7681	18.4506	18.8988	18.7178	17.6952	19.1624	19.3628	18.8754	18.4933	18.117
Q53FH8	SNX5	19.1436	18.817	19.3002	17.6003	17.5627	19.2508	20.4896	20.481	20.9663	20.4901	20.126	20.5713	21.9243	21.9191	21.3287	21.619	21.3575	21.4187	19.7955	19.5818	19.7378	19.6066	19.7884	19.9864	19.9825	20.2606	20.0365	20.0059	19.9751	19.5655	20.4954	20.4105	20.2731	19.6173	19.597	19.7403	20.1031	20.0178	20.0856	19.5613	20.0604	20.047	20.0324	19.8901	19.9849	19.7025	19.0385	19.6229
A0A0A0MRI2	SNX6	18.139	19.0314	18.4172	18.5833	17.8071	18.2349	19.3635	19.7763	19.9293	19.8157	19.1088	19.9558	21.5298	21.9025	21.1644	21.6492	21.2317	21.5307	19.4128	19.4801	19.2883	19.6182	19.3618	19.328	19.5853	19.8825	19.8992	19.1826	19.6345	18.4956	19.7332	19.5994	18.9679	18.6699	18.871	18.8315	18.7684	18.4636	19.0687	17.918	18.8879	18.5978	19.5616	19.1967	18.351	19.0307	19.1355	18.7625
Q9UNH6	SNX7		18.1373		16.3989	16.726	15.8569														15.0409	16.3912				16.7806	16.7769	16.4076		14.932	15.4373	16.8726	17.5688		17.1788	16.6704		17.6565	18.0899	17.9594		17.5453
C9J8E6	SNX8							18.1182	18.2485	18.1587	17.6516	17.5333	18.0762	20.6681	20.645	20.46	20.4803	20.3013	20.4579	18.0926	18.051	18.1485	17.6832	18.207	18.361	18.3235	18.1493	18.3932	18.3176	18.2906	17.5156	19.2249	19.2532	19.1193	18.5335	18.3661	18.6412	19.8515	19.7494	19.6552	19.1071	19.0557	19.5733	19.589	19.656	19.7581	19.6422	19.1949	19.3543
A0A7P0T8Z7	SNX9	17.9414	19.0255	18.8118	18.6377	18.3315	18.8076	17.602	18.4127	17.9607	17.7037	17.9622	18.2144	17.5199	18.1573	16.9631	18.3235	17.0294	17.5208	20.2258	20.1752	19.8861	20.1479	20.0302	20.1371	20.7691	20.6352	20.2924	21.0214	20.5334	20.3273	19.0778	19.5519	19.425	19.173	18.4663	19.0285	19.6097	19.6306	19.8749	19.1028	20.1536	19.7363	19.9095	20.0923	19.9357	20.1147	19.5429	19.6431
P35610	SOAT1	22.4631	22.3598	22.4535	22.8057	22.8269	22.5974	18.4158	19.6659	19.1494	19.0707	19.2047	18.8531	20.6289	20.8255	21.266	21.3117	21.0578	20.8553	23.3808	23.3411	23.2573	23.3805	23.5047	23.3168	22.0591	21.9669	22.2046	22.2796	22.454	22.2577	22.7494	22.9905	22.6435	22.7123	23.0383	22.4365	22.027	22.3113	22.389	22.2342	22.6316	22.5318	21.7382	22.1915	21.49	22.1475	22.2268	21.9182
V9HWC9	SOD1	17.465		17.0522	18.5107	18.4426	16.9286	18.8737	18.7853	19.3874	19.4462	18.2386	19.3293	22.0009	21.9896	22.0217	22.7611	21.6987	22.1676	19.4122	19.1836	18.5224	19.6797	19.3778	20.1796	20.1967	19.9601	19.777	20.8074	19.7355	19.6317	19.1322	18.1035	16.8424	17.7906	18.845		19.3332	19.9143	19.0736	18.2403	20.5301	19.7311	19.0942	18.7988	19.0712	19.313	19.7404	18.5109
P04179	SOD2	17.5844	17.686	17.2444	21.8864	21.6563	18.7534	19.9221	18.8616	19.6841	19.6231	19.3362	18.9877	17.3202	15.7542	17.9242	18.8882	19.5161	18.5208	23.0408	22.7572	22.434	23.6263	24.9568	24.596	18.4133	19.2167	18.725	20.739	20.807	19.1167	19.7993	19.2027	19.015	17.7608	19.9535	18.8664	19.4597	19.0671	19.3876	21.6785	20.7343	20.0681	21.1454	21.7131	21.0209	20.9331	20.8778	20.7289
A0A140VJU8	SOD3													20.1266	19.9373	20.078	19.9487	20.2068	20.0007													17.9485	17.6652	17.4639	17.8009	18.0592	17.9564							17.3791	18.0799	17.5431	17.1451	17.5447	17.4552
F2FB34	SOGA1	16.9811	17.8164	17.4457	15.8566			16.7632	17.774	18.0393	17.3729	16.9334	17.9139	19.8079	19.9509	19.7464	19.6735	18.9249	19.3514	18.2312	18.0563	18.178	17.8172	17.5043	17.9567	17.3627	17.1844	17.4217	17.5572	16.6548	16.8231	19.6094	19.5012	19.5861	19.0907	18.9181	19.3023	18.3486	18.1553	19.1834	18.628	17.8002	17.9925	18.2863	18.2335	18.0586	18.3435	18.008	18.4749
J3QSZ5	SON	23.6096	23.5049	23.4097	23.5787	23.7208	23.5176	23.2305	23.1013	23.0454	23.1371	23.119	23.0716	23.0475	22.9855	23.34	22.9952	23.1456	23.1147	23.5261	23.5281	23.6131	23.5682	23.6247	23.5432	23.2458	23.1526	23.2758	23.1571	23.212	23.2969	23.4618	23.4966	23.4426	23.3403	23.505	23.4595	23.8763	23.8204	23.8013	24.098	23.9543	23.9594	23.272	23.3882	23.1936	23.4834	23.527	23.2819
P18583-3	SON		15.3889	16.5116	15.9519	15.9211								15.3757	15.642	16.1339	15.5364	15.031	15.1996													16.0095			16.1749	15.6896		16.13	16.0048	15.4397	17.372		16.8643				16.7471		15.7251
P18583-6	SON					17.3132									17.3219				16.5861													19.1649	18.8624	19.5458	19.2687	18.2718	19.3609	17.8979					18.6928
B7Z9B7	SORBS1													12.8739	14.8761	15.3977	15.7893									12.8626	11.9868		13.5107									17.5941	17.8807	17.9448	17.3253	17.7581	18.102
B3KPU4	SORBS2	16.6862	17.4933	17.2676	16.4756	16.144	16.6624					15.1772		15.6336	18.239	18.5186	18.4458	18.0878	18.3464	17.1195		17.641	18.2624	18.5206	18.3418	23.084	22.9634	22.7717	22.8479	22.649	22.7062	19.0577	19.2495	18.916	19.4024	19.1493	19.176	18.8064	18.6671	18.7644	18.6486	21.5522	19.2702	19.9966	19.9505	20.3335	20.1236	20.2011	20.2883
H7BZK1	SORBS2																									20.5608	20.5413	20.5314	18.7926	20.3733	20.4829				17.7287		15.955					19.1417					18.2913	18.0488	18.912
B4DVR4	SORBS3	17.1808	18.2106		15.8493		17.8528		14.5119		15.9488	15.0392	16.0135	17.9577	17.5928	17.1267	17.4557	17.2315		19.6205	19.5745	19.418	18.9641	19.091	19.0281	21.3391	21.3751	21.4585	21.275	21.1563	20.9539		18.6628		17.6569	16.3972	17.6953	18.1815	18.5443	18.2185		19.4555	16.9614		17.7781	17.8032	18.4612	18.1464	18.9186
Q96PQ0	SORCS2				19.7255									19.3123									17.6179			19.1853	19.7266	19.4486	18.9272	19.5244	19.3871	21.1786	21.146	21.26	21.1759	21.2361	21.1053					18.0703		17.3732	17.885	17.5092	16.6924	18.9385
V9HW89	SORD	19.3901	19.7333	19.0299	18.4602	17.59	20.2884	20.8424	20.9992	21.2098	20.8462	19.8891	21.0797	22.7393	22.6645	21.9122	22.2229	22.1668	22.3544	19.7554	20.622	18.7385		18.8488	20.1136	18.3832	19.9417	24.5473	18.8636	19.9235	19.6006	21.1677	21.1766	21.1331	20.8784	20.5954	20.5181	20.6549	20.4284	20.9714	18.5683	18.1611	20.2391	21.0184	20.9576	21.3921	20.9835	20.7154	20.4713
B4DJ13	SORL1			15.2816	14.775					14.4996				18.9189	18.8117	19.2439	19.1818	19.3514	19.1413
Q92673	SORL1	19.0997	19.2408	19.3156	19.2383	18.9655	18.9487	20.0885	19.9482	20.2461	19.9122	19.8719	19.9908	22.8249	22.6667	23.0375	22.756	22.9496	22.6469				20.1348									18.8874	18.7851	18.3562	19.1539	18.8244	18.5676	20.1107	19.8842	20.058	19.4257	19.1859	19.6473	19.7001	19.8556	19.4986	19.5881	19.4561	19.6869
A8KAQ3	SORT1	19.481	20.1506	19.7397	19.7907	19.3112	19.7916	21.8683	21.883	21.866	21.9529	21.8169	21.8184	22.7132	22.6798	23.0226	22.8059	23.0115	22.8435	18.3672	16.8995		17.0453	17.0307	17.015	19.0758	18.7264	18.9996	18.968	18.2316	19.0827	21.3712	21.5472	21.1797	21.0503	21.4684	20.6553	22.186	22.1578	22.3591	22.0725	21.621	22.0146	19.8325	18.9499	18.3355	18.8966	18.8467	18.7052
A0A3G1LBG1	SOS1														13.5907		14.1336								12.0051											12.8947
Q2M3V2	SOWAHA												13.5143	16.2334	16.8572	16.395	16.6753	15.8677	16.2743
Q53LP3	SOWAHC		16.825	15.1884	15.1293	14.4247	15.5829	16.6501						17.1108	17.4639	16.6576	16.6442	15.8812	17.0717		15.7804		16.5703	16.7485	17.1935							15.8054	16.9969	15.9482	17.3166	16.7056		18.2824	18.5071	18.4723	17.4868	17.0872	17.196	16.8787	17.2764	17.8146	17.2738	17.2137	17.186
E9PPW0	SOX13								19.0198	17.0877				18.2798	17.8734	18.1857	18.6192	17.8005	17.0294
O60248	SOX15	19.0688	19.1908	19.3113	18.9496	18.8202	19.028																14.9142
U5XMM4	SOX9													14.7853	15.7455				15.0322																			16.1553	16.9887	17.2055	16.8402	16.7674	17.2562
Q59EY3	SP1	20.5059	20.286	20.4786	19.5157	20.0628	20.1759	20.5852	20.6285	20.2871	20.1616	19.7148	20.7084	20.8475	20.1234	20.527	20.1756	20.24	19.9655	20.7787	20.521	20.3417	20.3429	20.0894	19.733	20.1652	19.8777	20.1474	21.2175	19.2504	19.8876	19.9604	20.1105	19.978	20.1767	20.101	19.4969	19.0681	19.0357	19.1036	18.8052	19.4832	19.4741	20.4538	20.404	20.4348	20.7425	20.105	20.4438
E9PHV6	SP100	20.9811	21.1192	21.0439	20.8746	21.1634	21.1729	21.6439	21.0406	21.2802	21.0823	21.1794	20.6718	17.9154	18.2698	18.3164	18.1425	18.7084	18.2128	20.9697	20.63	20.7008	20.5765	20.3312	20.3096	22.2601	22.0886	22.5964	22.3696	22.1832	22.3501	21.2751	21.368	21.1338	20.5429	21.0138	20.4717	20.5636	20.7947	20.9024	20.0444	21.3016	20.2211	21.6279	21.9239	20.9438	21.6182	21.7656	21.3362
G5E9C0	SP110	20.3755	19.8031	19.7118	20.0233	20.1063	20.0893	19.2978	17.5964	18.4822	18.5499	17.8785	18.6023	18.6575	19.484	19.9395	19.8006	19.1515	19.4395	19.4179	19.3848	19.0869	19.2848	18.7953	19.0449	19.0756	18.5274	18.8914	18.4726	18.2767	18.9365	19.0514	19.3502	18.965	19.9961	19.6627	19.5305	20.5001	19.8393	19.3467	19.8317	19.6708	18.9734	19.9964	19.463	19.7018	19.876	19.9745	20.137
U5Y1J8	SP140L	17.91	17.5495	17.1988	17.3428	17.9538	18.0502	19.3654	19.4923	18.7721	19.49	19.2514	18.4724		17.5183	17.0994	17.0093	17.8555	17.6892	16.7295	17.2193	17.145	15.7894	17.0053	17.3229	17.3666	17.9501	18.1779	17.7286	18.0501	17.9372	18.0101	17.0096	17.7663	17.872	17.8079	18.7053	19.1858	17.8387	17.4737	17.262	17.9479	15.6494	16.732	17.59	17.3864	17.2246	17.1758	16.0875
Q02086	SP2	16.4311	17.2008	16.9942	17.2961	17.5756	17.4264	19.1342	19.1244	19.0441	19.1094	18.9918	19.1729	18.6609	17.9302	18.3313	18.6127	18.1539	18.282	17.0345	16.2134	17.0065	17.2445	17.6989	17.3603	18.2421	18.5805	18.5181		18.384	18.6904	18.8648	19.0036	18.7697	19.0389	18.9131	18.815	18.0327	18.3038	17.9776	18.0634	17.9284	18.3541	18.5266	18.7572	18.7137	18.6981	17.9352	17.6778
Q8WWU2	SP3	19.9934	19.6318	19.5799	19.3579	19.257	19.6736	19.7762	19.6129	19.5607	19.4724	19.583	19.4467	17.9924	17.976	18.3756	17.9141	17.7647	17.9252	19.2356	19.0961	19.1486	19.4417	19.4837	19.4228	18.9987	18.935	19.0303	19.4272	19.315	19.25	19.4595	19.5772	19.3758	19.5346	19.616	19.4653	19.1561	19.0215	18.7848	19.1336	19.1685	19.2092	18.9771	19.0756	18.6344	19.1671	19.0871	18.7459
Q32M51	SP4			15.6002	16.6157		14.2687	17.0273	16.9744	16.5282	16.4751	16.681	16.3079	16.3223	16.1229	16.7695	16.0779	16.0662	14.8812	16.5008		17.3605	14.8472		17.0356	16.1528		16.5209		16.6147	16.1769	17.7007	18.1304	17.3744	17.9229	17.9047	17.6357	17.567	17.8683	17.6069	17.0358	17.2399	17.5735			19.6009	18.6398
A0A024R9G1	SPAG1	19.446	19.6094	19.5028	19.1375	19.0526	19.0438	18.0442	17.9737	18.0367	17.9882	17.3988	17.529	19.5899	19.5935	19.4492	19.8181	19.5984	19.6253	18.3254	18.3271	18.5703	18.1182	18.6152	18.698	19.0836	18.6287	19.4114	18.9087	19.3262	19.4794	18.8178	19.1299	19.0114	18.7353	18.8266	18.6556	20.2061	20.2812	20.0357	19.3979	19.8454	20.0323	16.4636	17.7801	15.7557	17.1208	17.9226	17.7065
A8K8N3	SPAG5	15.1025	17.21	16.1471	15.2797	16.4098	15.1028	15.4268	16.5815	16.8439	16.9063	16.1066	17.0399	18.2138	18.3967	17.489	17.9039	17.459	17.4064	17.6	17.7674	17.2502	18.1653	17.173	16.5702	17.7134	16.2851	16.4196	16.2975	17.0184	16.5341	18.0231	17.8665	17.8825	17.7866	17.0387	17.5338	17.034	16.8904	16.4368	15.9698	16.3827	16.5043	17.8777	17.845	18.4309	17.5486	17.4197	17.6929
O75391	SPAG7						15.3198	18.0292	17.8352	18.2672	17.8823			19.9468	20.3394	19.1829	19.8403	19.0286	18.6647	17.4287	16.9164		17.4706	17.8981	17.97			18.0302	19.2513	15.5615		17.278		18.4912	17.6071		16.2768		18.4984	18.4919	19.2872	17.0794				19.995	18.8113		19.2036
O60271	SPAG9	15.7681	17.7368	17.3359	17.5167	16.8387	16.9572	18.6828	18.9008	18.9761	18.5867	18.4964	18.9121	21.0868	21.3005	20.3481	20.814	20.2469	20.7279	20.2587	20.2791	20.0804	19.7054	19.6582	19.9546	20.1275	19.9866	19.8932	20.1799	19.6594	19.6461	19.8451	19.6611	19.5771	19.6416	19.0555	19.2941	18.2314	18.5851	18.9596	17.7167	19.2786	18.7481	20.2125	19.94	20.3627	20.2777	20.011	20.1911
Q9NS26	SPANXA1																																											21.4201	21.2522	21.0282	21.6077	21.198	21.4303
Q4KRP8	SPANXB1																									17.026	16.5985	16.7309	17.5785	17.1611	17.5353	22.3881	22.2741	22.3646	21.9658	22.2519	22.1604							24.7118	24.729	24.8362	25.2348	25.1088	24.8506
Q32WI7	SPANXC																																											20.8341	20.734	20.4341	20.6506	20.6637	20.0539
Q4KRM8	SPANXC																															20.2603	19.7783	21.0509	21.4216	21.085	21.4303							23.9314	23.5431	24.162	24.0776	24.097	24.0124
F5GY03	SPARC																										17.5372	16.5231	18.3883	17.6878	17.1999
B3KML8	SPART	16.549	17.6118	17.2851	16.8025	18.7025	17.2557	16.4289	16.9194	16.0242	16.9706	15.9406	15.4441	18.0064	18.1333	18.1726	18.3994	17.9689	17.9893	20.2144	20.8117	20.5771	19.9076	20.0836	20.3315	18.6213	17.9351	17.9917	17.7032	18.6892	17.3201	18.8633	18.8907	19.1002	19.3437	19.3886	19.1171		16.5182	18.3593		16.4821	15.9216	19.451	19.1784	19.3323	18.9605	19.6677	18.9778
A0A2R8Y481	SPAST		17.0154	15.4533	16.7885	17.1292		16.7886	16.3353	16.7888	16.2646	15.8719	17.0792	17.4587	17.9461	17.4071	18.0627	16.8979	17.5321	17.4331	17.9422	16.9507	17.2267	16.1169	17.8452	17.5576	17.268	16.0043		15.8681	16.7713	16.9753	17.3196	16.4706	16.4238	17.0332	16.6396	19.3248	18.894	18.6509	18.1731	18.6782	18.6681	18.1128	18.4016	18.4207	18.1444	17.8565	17.3294
H0Y9M1	SPATA20	15.6002		17.3202	16.9972	16.5972	17.0909	18.3886	18.2739	18.2837	18.3488	18.2842	18.3954	19.1127	19.27	19.408	19.2194	19.3308	19.3159		16.263	18.2558	15.1842	16.9169	17.5516	19.4827	19.4489	19.5119	19.4992	19.2231	19.4501	18.3633	18.1554	17.819	17.9083	17.9129	18.1151	18.3441	18.126	18.0123	18.0704	18.7493	18.4187	19.4518	19.0969	19.6811	19.353	19.0879	19.1543
B4DHW8	SPATA22					17.1999															18.9725																						19.3493	21.52	21.3656	21.0813	21.2957	21.3984	21.17
J3KRC8	SPATA33							16.2741	16.9099	16.3855	16.4375	16.2822	16.4941	16.7551	16.2311	15.8436	16.6327	16.8647	15.6622				16.0909	15.3568		15.8248						15.6345	15.903	14.9422	15.2806	15.6806	14.568			15.9919		15.1862	14.858
Q8NB90	SPATA5	19.0145	19.6449	19.2707	19.0877	18.6632	19.1305	19.4733	19.7838	19.8982	19.8792	19.4907	19.8816	19.3444	19.6708	19.4803	19.4755	18.8078	19.5165	20.8071	20.8981	20.65	20.3706	20.485	20.4726	20.2537	20.1076	20.091	19.5492	19.6017	19.6972	20.2457	20.3746	20.0073	20.0086	19.985	19.6757	20.6262	20.6221	20.6515	19.9751	20.2936	19.92	20.9778	21.1684	21.2098	20.395	20.7875	20.934
Q9BVQ7	SPATA5L1	18.094	19.3192	18.5202	18.0633	17.4678	17.9497	18.2162	18.752	18.4935	18.5457	17.892	18.6288	18.7703	18.8949	18.4971	18.8314	18.3619	18.7104	19.8287	19.7652	19.6233	19.4279	19.6321	19.5472	19.0195	18.588	18.8907	18.1237	18.6488	18.5375	20.2149	20.1755	20.0726	19.9932	19.9781	20.266	19.876	19.7145	19.577	18.7476	18.8937	19.3512	20.5406	20.5635	20.56	20.1297	20.1518	20.3717
Q86XZ4	SPATS2	17.7769	17.4196	17.9376	17.1289	17.1687	17.8615	18.7319	19.1897	19.248	18.9407	19.146	19.5753	20.0078	19.9187	20.0016	19.7787	19.1806	19.6944	18.688	18.8093	18.8172	18.4915	18.5041	18.4468	18.0218	18.4438	18.3897	17.9403	18.2833	18.1981	18.1599	18.412	18.5655	18.1755	17.9285	17.5597	18.8299	18.9754	18.9003	18.4342	18.3238	18.8425	18.2781	18.3957	18.6782	18.3138	18.2069	18.4979
B8ZZZ7	SPATS2L	20.3203	20.4345	20.2531	20.3336	20.2382	20.3338	17.6766	17.6658	17.7354	17.8054	18.0992	18.1716	18.9736	18.952	18.6027	19.01	18.5214	18.8479	20.3011	20.4844	20.3837	20.4756	20.5306	20.4775	20.8023	20.7121	20.9141	20.5902	20.5195	20.6031	21.8628	21.8731	21.9526	21.792	21.8184	21.8744	20.2301	20.1203	20.2307	20.0064	20.3608	20.0858	21.2681	21.3833	21.3758	21.244	21.2822	21.3991
C9JGM8	SPATS2L	19.9409	19.1914	19.7279	19.612	19.5553	19.8652	17.0605	17.939	17.6784	17.8782	17.906	17.0688	18.4619	18.5898	18.1251	18.0182	17.8546	19.271	19.6365	19.2312	19.0134	19.3506	19.3198	19.2169	20.6894	20.6146	20.5659	20.2986	20.6532	20.44	20.3475	20.4061	20.3953	20.9559	21.2027	20.3653	19.6644	19.3011	19.5813	19.4331	19.7599	19.6811	20.7767	20.9937	21.0952	20.9143	21.1444	21.1441
K7EJV2	SPC24							17.702	18.2353	18.3615	18.5838	17.9078	17.7426	19.8692	20.0481	19.6642	19.3169		19.0897	19.3597		18.0031	18.9004	18.4394	18.7303	18.3438	18.3321	18.1828	18.8252	17.2073	17.5021	19.1132	18.6472	18.6605	18.5092	18.8913	19.3074
Q9HBM1	SPC25		15.3986					16.635	18.4063	18.0307	17.6261	15.3046	17.7055	19.7441	19.5588	19.4511	18.6604	17.4712	19.4123	16.4669					17.3497			18.7393	17.4728				16.9601					18.4623			18.3629
C9JBL1	SPCS1	23.4093	23.7887	23.8432	23.8704	23.9759	23.5687	23.0871	23.7239	23.2878	23.5317	23.3732	23.1121	22.6294	22.3601	22.907	22.5663	22.9359	22.7938	22.551	23.058	22.9506	22.8599	22.7778	22.9672	24.0329	23.5874	23.6617	23.8258	23.6544	23.7894	23.3979	23.7122	23.4019	23.508	23.7461	23.6641	23.7812	23.862	24.0579	24.1603	24.0056	23.6801	24.1123	24.1375	24.1609	23.7836	24.208	23.8305
Q15005	SPCS2	23.9388	23.7817	23.7434	23.845	24.0372	23.6701	23.6926	23.8799	23.4486	23.799	23.8036	23.5364	23.0275	22.8893	23.4017	22.9757	23.0503	22.9114	23.2617	23.3235	23.5941	23.9308	23.8392	23.7278	24.0375	24.291	24.4841	23.929	24.5536	24.4102	23.9536	23.9414	23.8743	24.4245	24.511	24.3661	23.9114	24.0002	24.0085	24.141	24.2071	24.0173	24.221	24.4678	24.3601	24.3268	24.6531	24.2554
D3DP46	SPCS3	25.1467	25.1225	25.1456	25.353	25.2179	25.2197	25.7777	26.1144	25.689	25.8846	25.6118	25.6577	23.5862	23.9882	24.0404	24.5676	24.6249	24.3032	24.6358	24.6744	24.7702	24.3748	24.4721	24.6458	25.7194	25.8069	25.9143	25.4789	25.8562	25.6786	25.0755	23.3843	24.9324	24.6368	24.5755	25.0559	24.8497	25.3691	25.2767	25.2991	25.5729	25.2152	24.3663	24.7663	24.1652	24.4542	24.3491	24.7005
O95238	SPDEF				17.3556	17.6681	14.2222	18.2892	18.1708	18.3589	18.0756	18.0143	18.0682	18.4193	17.8885	18.2547	18.5138	18.6189	18.2187		17.6097	18.1117	18.1616	18.4077	18.1278	17.6424		17.6896		18.2115	18.2787	17.7449			17.4198	16.1831					16.7789					16.5334		16.5323	17.0352
Q96EA4	SPDL1	18.7419	18.5574	19.3048		19.5171	19.073	20.1602	20.048	19.8263	20.0541	20.0059	20.1055	19.7742	19.3646	19.8019	19.5509	19.4231	19.6478	18.0473	18.3681	19.2587	19.291	18.8094	18.553	19.7842	20.2386	20.1305	19.5817	19.9824	19.7447	19.3436	19.7024	19.2259	19.4191	19.0911	19.0206	19.5472	17.6469	18.9041	18.8628	18.8355	19.5633	18.8737	18.8255	19.8393	18.7425	18.9672	18.7095
A0A024QYY9	SPECC1	20.7142	20.5783	20.6195	20.4242	20.4856	20.6053	19.337	19.289	19.2817	19.4026	19.2611	19.4805	20.2877	20.2553	20.4666	20.0721	20.2006	20.1136	20.8839	20.9157	21.019	20.6483	20.8933	20.8405	20.2237	20.0934	20.2212	19.8893	20.2001	20.1302	21.1424	21.078	21.1748	21.0287	20.9723	21.0846	20.3279	20.3372	20.2815	20.2159	20.5025	20.4623	21.2224	21.0029	20.9195	20.9884	20.9556	20.8291
C9J8U1	SPECC1L	20.3505	20.7512	20.5503	19.9161	19.9361	20.3517	18.9962	19.1275	19.1535	19.1209	19.0808	19.3037	18.7381	18.9212	18.9003	18.9136	18.2626	18.9783	18.2593	18.614	18.1729	18.4749	18.439	18.7575	21.0076	21.155	21.0205	20.9601	20.6871	20.8367	19.2525	18.9106	19.3849	19.2645	19.1153	19.4266	19.3776	19.3965	19.2001	19.5835	20.4237	19.6188	20.2515	20.1655	20.2865	19.9707	20.0378	20.384
A0A1B0GWD8	SPEF2				17.6462	17.5982	18.174				12.97																													14.5873
F6WRY4	SPEN	20.6978	20.5247	20.4632	20.2223	20.5475	20.454	20.5264	20.5246	20.4237	20.6194	20.5713	20.5441			21.7456		20.0545	20.9588	20.5435	20.5275	20.5993	20.6061	20.5835	20.6182	19.8544	20.0937	20.0975	19.7381	20.171	20.3199	20.6533	20.7873	20.6372	20.7894	20.7527	20.6392	20.9711	20.8607	20.8266	20.8838	20.7361	20.9645	20.9249	20.8503	20.7312	21.0255	20.9487	20.8401
C4B7M2	SPG11	14.0839	16.0262	15.1296	15.5582		13.1804	16.9176	18.0608	16.5837	17.2483	16.8091	17.0715	17.6749	17.9557	17.6786	17.8462	17.4731	18.0758			16.2357		16.5225		16.4286	15.5576	17.1216	16.0025	16.8492		16.3825	16.2356	16.4793	16.1962	16.9641	16.7769	15.8029	15.005	14.3182	15.4939	16.3447		16.5813	16.5524	16.3721	17.4803	17.364	15.8981
Q9NZD8	SPG21	19.495	20.6106	19.5661	19.7726	19.6136	20.0977	20.7817	20.8213	20.7616	20.3697	20.5899	20.7481	21.3555	21.4563	21.6865	21.6265	21.3786	21.5075	21.6107	21.471	21.3179	21.338	21.2464	21.3315	21.4241	21.3645	21.4155	21.542	21.2604	20.9227	20.2704	20.6418	20.5604	20.0305	20.1515	18.9064	21.02	21.3188	21.1747	20.9846	21.1337	20.8779	21.4076	21.7222	21.6064	21.726	21.3788	21.6409
A0A2R8YFJ7	SPG7	20.832	20.9	20.9788	20.9778	20.8059	20.8365	19.6982	19.9431	19.8684	19.9266	19.8319	19.8352	20.5617	20.2857	20.777	20.5585	20.693	20.4915	20.5407	20.6341	20.8492	20.4159	20.6112	20.4891	20.1177	20.0847	20.1578	20.1499	20.267	20.2857	20.5355	20.133	20.324	20.3662	20.1995	20.1964	20.4842	20.2308	20.7133	20.6705	20.7879	20.7699	20.3887	20.5038	20.8137	20.5951	20.6019	20.7142
A0A024QZH5	SPHK2	18.5445	17.5245	17.828	17.6597	17.2578	17.6182	17.5428						17.4162	17.7338	18.0028	17.872	17.7405	17.5952	18.5664	18.8541	18.518	18.8213	18.5334	18.6488	17.8673		17.8976	17.8171	18.4269	18.1297	18.457	18.1193	18.3809	19.2178	18.5426	18.486					17.6742		19.2486	19.0177	19.2797	18.9367	19.6686	19.2734
Q8N0Z3	SPICE1	15.1746	15.448	15.4941	14.5535	14.9043	14.4136	16.4259	17.5222	17.0125	16.9619	16.6958	17.3082	17.3041	17.4866	17.3403	16.706	16.4924	17.1094	15.821	16.6521	16.2519	16.2028	16.4723	14.9003							15.831	16.5229		17.3726	16.5498	17.4277	15.0256	15.0059	15.6174	15.357	16.5066	14.4951						14.3153
Q9Y657	SPIN1	20.0722	20.2954	20.5271	20.3291	20.6008	20.5711	20.7616	20.7124	20.5328	20.451	20.5586	20.5707	19.8316	20.0468	19.9785	20.1287	19.393	19.7241	20.6053	20.7259	20.8728	20.5788	20.5859	20.4598	19.4685	19.8809	19.5975	20.0916	19.9454	19.7633	21.2254	21.0031	21.231	21.3117	21.1243	21.3446	20.2702	20.2499	20.3895	19.9116	20.1481	20.1296	20.1096	19.9824	20.2938	20.0669	20.2491	20.4259
A0A024R9W1	SPIN2A								13.4676	12.6831	13.6981					14.1081							15.5601	13.6287								17.8743	17.4677	18.3088	18.4661	17.3118	17.6914	16.2417	15.3451	15.7292	15.9213	16.0753	14.269		16.1608	16.3911
Q56A73	SPIN4			20.1584			20.2032	15.8243	16.2629	17.6982	16.5514	16.1232	16.1559	16.9298	15.5677	16.6464	17.0449		18.0639	16.2871	17.6549	16.6842	17.8167	17.6831	16.7106							17.4351	16.287	17.8361	17.9746	17.7191	18.7228	21.015	20.77	20.9329	20.6415	20.1463	20.7625	17.7118	17.5678	18.491	17.7195	17.9251	18.4391
Q9BUA3	SPINDOC	17.0515	17.4398	17.789	16.8997	16.8745	16.783	17.9725	17.3845	17.8178	17.4931	17.6579	17.5875	17.3829	17.6862	17.0755	17.5522	15.6953	17.3302	17.9887	18.1297	17.8221	17.4023	17.5346	17.7241	18.0168	17.8935	17.4781	18.377	17.759	17.7365	18.5249	18.3351	18.2368	18.4891	18.3282	18.9944	17.7669	18.0702	18.2994	17.4824	16.8411	17.1023	16.0152	17.2397	16.5425	17.768	17.6818	17.4514
O43278	SPINT1	21.6336	21.7467	21.8969	21.9849	22.0321	21.8461	21.6868	21.6104	21.6151	21.6424	21.5987	21.6689	23.3911	23.2879	23.5191	23.6243	23.4609	23.4156			19.1419			19.8941	17.1414	21.0555					18.5587	18.1508					21.8993	22.0335	21.8757	21.5051	21.1086	21.5665	17.057			21.2329
O43278-2	SPINT1	20.2387	19.8799	20.1416	20.5207	20.1262	19.9071	19.6603	19.3723	18.9939	19.2575	19.0124	19.219	22.455	22.1619	22.31	22.3512	22.3115	22.157																			19.0192	18.8796	18.7314	18.4938	17.7339	17.6866
K7EM91	SPINT2	22.3198	22.1114	22.3287	22.1159	21.7901	21.9945	23.2734	23.2822	23.1222	23.016	23.0514	23.0282	22.0335	21.6682	22.0807	21.7155	21.8721	21.5836													22.1419	22.0374	22.2005	21.9978	22.0402	22.1407	23.549	23.3798	23.3964	23.1685	22.5624	23.212	20.1647	17.0611
Q08AE8	SPIRE1	17.7133	17.8248	17.5131	16.3123	16.6015	17.0667	19.3253	18.9238	19.2572	18.8165	18.6563	19.066	17.6337	17.4125	17.8163	16.6441	17.4217		17.8711	17.4315	17.7009	17.8418	17.7857	18.1176	15.7513		16.2539	16.2038			18.8275	18.7122	18.7669	18.2794	18.3835	18.7407	19.0913	18.9978	19.4856	18.6166	19.0876	18.5598	18.706	18.2378	18.3264	18.3976	17.9492	18.2595
A0A024QZ93	SPNS1	21.7538	21.677	21.7311	21.7762	21.6162	21.6113	21.2524	21.4958	21.2619	20.8161	20.8338	21.0319	22.0514	21.9387	22.3816	22.1105	22.8256	22.3229	22.8559	22.6457	22.5586	22.7493	22.566	22.604	22.2202	22.0734	22.2671	22.1891	22.3114	22.1756	19.4369	20.3547	20.1823	20.1115	20.1392	20.1405	21.4774	20.8279	20.8041	20.8035	21.5142	21.427	22.729	22.7581	22.3442	22.6621	22.5251	22.0048
E9PPM7	SPOCD1													15.9328	17.4392	17.4281	17.4543	16.0288	16.8121					15.7058
A0A0A0MQX7	SPOCK1				15.1745															18.9225	19.4753	18.7599	18.6986	18.777	18.5098	20.8501	20.7741	21.0725	20.9688	21.0217	20.9483			14.4727		16.381						19.5324		14.0416	16.1242		15.4681	15.5323	18.3798
B4DG04	SPOCK3		17.9704	17.9229	17.2611	17.3492	17.0166	17.45	17.7739	17.5419	17.9234	18.0308	16.6828	17.2518	17.7594	17.7328	17.6972	16.7604	17.7607	16.3149	17.7627	18.1964	18.2973	17.7948	17.8029	17.9918	17.9257	18.0706	18.1999	18.0277	18.1012	17.3248	17.7126	17.6964	17.9943	18.0068	18.0034				16.1993	17.793	16.2293	17.6251	18.5386	18.5934	18.3215	18.3782	18.5526
D6RB12	SPON2																18.4134			20.8975	21.1333	21.0587	20.8291	20.9603	20.8272
B4DUE7	SPOP	17.8233	18.2484	17.1336	17.3755	17.5836	17.2572	17.3582	16.7113	17.223	17.3431	17.3139	17.1673	17.4229	17.1294	17.535	16.8904	17.3298	16.4973	17.8338	17.7985	17.8645	17.8496	17.9034	17.4392	16.339		17.0166	17.1301	17.217	16.8559	17.5859	17.8097	18.6916	19.0133	17.8169	18.4069		17.8899	17.8348	17.8213	17.9562	17.898	17.4088	17.5249		18.2421	17.5594	17.5678
Q5T280	SPOUT1	21.8542	21.4168	21.7449	21.9348	22.0894	21.7315	22.0082	21.8771	22.11	21.8076	22.0591	22.0402	20.8198	20.7012	20.8611	20.6607	20.6902	20.6041	21.1527	21.1007	21.2631	21.1247	20.8057	20.6319	20.5598	20.6478	20.4817	20.4595	20.6816	20.8184	21.8427	21.9265	21.8896	21.6469	21.6847	21.6013	20.73	20.7203	20.7658	21.076	21.0429	21.2868	21.1182	20.8798	20.7029	21.3068	21.0844	21.0446
H0YNA7	SPPL2A	18.9139	18.7864	18.8763	20.9008	20.9646	19.1914	20.4459	21.1333	20.6908	21.3463	20.7998	20.5173	20.8587	20.904	21.1318	20.6962	20.9943	21.0527	19.7626	19.8997	20.1679	21.1742	21.4333	21.5978	21.6018	21.6651	21.4748	20.9782	21.9286	21.8432	20.4838	20.1206	20.1016	20.4553	20.7993	20.4879	17.6931	19.0871	19.0322	19.2182	21.197	18.8465	19.1674	19.5783	19.8102	19.3605	19.737	19.4905
A0A087WZ50	SPPL2B		17.9776	17.4445	17.7242	17.5469	17.8128	16.7206	17.8919	15.8604	17.3751	17.0643	17.3916	17.7404	17.5342	17.7854	17.4645	18.2708	17.8412	17.7775	17.9829	17.8287	17.8875	18.1921	17.7725	18.7899	18.784	18.9144	18.934	18.9332	18.7373	17.8667	17.6122	17.9207		17.4011	17.8867	17.4128	17.6897	18.019	17.6304	18.2566	17.8143		19.1671	17.8078	18.7376		18.646
A0A024RBP7	SPPL3		18.6109	18.3574	17.5515	17.8212	17.893		18.076		17.0674	17.166	16.3624	18.6849	18.2905	18.9607	18.5422	18.5954	18.965	21.5664	18.669	17.1835		21.1754	21.1415							19.9121	19.8219	20.2031	18.5623	19.9586	19.1461	19.8634	20.5136	20.1735		18.9938		17.5379	18.9432	18.7145	18.4189	19.2924
P35270	SPR	20.6809	20.7707	20.7658	21.0885	20.7927	20.6164	21.7176	21.8701	21.8116	21.819	21.6919	21.8564	20.9266	21.1554	20.8614	21.2597	21.2454	21.1541	20.4957	20.574	20.194	20.0994	19.8811	19.9475	19.7303	19.5303	19.3951	19.8431	19.8713	19.6282	21.4168	21.2761	21.0383	20.9661	21.4964	20.9907	21.4083	21.6456	21.5411	21.5833	21.4595	21.6442	20.7896	20.7047	20.9995	20.4836	20.6549	20.6276
Q7Z699	SPRED1										18.1755				18.8435	18.5029		18.8431	19.2943													18.5852	17.8737	18.5313	18.3307	18.4225	18.8036
H7C2T4	SPRED2										14.8654	14.7641	15.0406			15.9163	15.8459		15.349			13.9068			19.4282							14.9016	15.7593	15.3225	16.1161	18.3331	16.5019					15.7279			17.0619	14.7049	15.6985		15.1424
Q9H741	SPRING1					14.4864			16.364						16.6008	16.254	16.318	16.5135																	15.5741	15.6881
P22528	SPRR1B			15.8056	15.0799	15.2425	15.6751																14.1449				16.9214								17.5006
P35326	SPRR2A				16.4284													18.278		18.2555							19.2794	18.6409				17.9456			19.1577		19.3327							18.5274
Q9H040	SPRTN	17.9693	18.9543	17.7023			17.8239	18.921	18.5009	18.9433	18.1797	18.4429	18.313	18.2862	16.5527				16.0179		18.7252					18.2113	17.4762	17.2458			17.7942	18.2972							18.2814	19.2597	18.7949		18.8575	19.676	19.3549			19.5641
O43609	SPRY1																															17.8002	17.9163	17.4312	17.6521	17.8887	17.6769
Q7Z783	SPRY2	16.8994	16.8642	17.3384	16.5634	16.6218	17.0545													17.952	18.4302	17.6112	17.8625	17.8092	17.6907							20.0062	20.2254	20.2286	19.8119	20.2287	19.6069	17.9356	18.3489	17.8556	18.7823	18.3604	19.0472	18.6959	18.7698	18.3954	19.1045	18.9221	18.3755
A0A0C4DFS6	SPRY4	19.7453	19.6524	19.7054	19.6705	19.9084	19.3869							16.0548						19.9237	20.4541	20.4824	20.1849	20.4263	20.1967	18.4369	18.5525	18.6741	17.6332	19.0486	19.0392	21.9717	21.9249	22.0951	22.2509	22.2357	22.1689							20.3788	20.3123	20.7102	20.0851	20.4015	20.6408
Q8NCJ5	SPRYD3	17.6514	17.7688	17.3674	16.35	16.4362	17.0703		14.8718	14.7857			16.177	16.8212	17.2584	16.1759	16.0024	15.1534	16.1582													17.8052	17.4017	18.3482	17.0471
Q8WW59	SPRYD4	20.9734	20.5612	20.7514	21.4933	21.3266	20.932	22.6144	22.5172	22.7626	22.6049	22.8508	22.5074	22.9544	22.6459	23.2099	23.1863	23.3784	23.0744	21.4965	21.9422	21.4987	21.2713	21.2503	21.3318	21.8592	21.8292	21.89	22.0024	21.7325	21.8358	21.1309	20.8784	20.9986	20.9373	21.2108	21.131	21.2308	21.3511	21.6014	21.6693	22.0074	21.6417	21.8349	21.5085	21.6304	21.5267	21.4088	21.8569
Q5W111	SPRYD7	21.1066	21.1776	21.1432	21.1493	21.1121	20.9048	20.5966	20.3158	20.5243	20.4079	20.4706	20.074	21.7031	21.5938	22.0924	21.8287	21.7997	21.7829	21.4942	21.494	21.6211	21.4193	21.5311	21.3987	21.1008	21.2426	21.3372	20.7532	21.2286	21.1578	21.2613	21.3032	21.1528	21.3123	21.5227	20.9207	20.3549	20.784	20.9309	21.1181	21.1721	20.6595	21.0066	21.488	20.606	20.9127	21.2474	20.7045
A0A024R889	SPTAN1	23.6272	23.8662	23.8631	23.6935	23.6567	23.8342	23.2251	23.1176	23.3004	23.2677	23.1681	23.2197	22.7778	22.9443	22.9972	22.883	22.6533	22.9285	21.7322	21.6274	21.669	21.6762	21.6241	21.7231	23.3233	23.3525	23.2677	23.3112	23.2608	23.2478	23.2029	23.2185	23.1527	23.1972	23.1002	23.0246	23.4105	23.5061	23.5738	23.6928	23.6205	23.6703	23.4503	23.5261	23.3965	23.4852	23.4899	23.4629
Q13813-2	SPTAN1	17.698	18.1354	18.146	17.9903	17.2871	16.479	19.1716	19.3109	19.1461	19.1167	18.7356	19.1081	18.6037	18.6867	18.8588	18.6898	18.471	18.8236												16.6759							18.217	17.907	18.2517	18.329	17.8666	18.5345	14.96
Q14917	SPTAN1	17.0343			18.8552											18.3777																							18.982				16.5436			18.6032		19.3623
Q8WX82	SPTB	18.7306	19.9216	19.7671											20.3961	20.2735	20.3108	19.398	20.0785	19.1068	19.0484		18.6736		18.408		22.0296	22.0209		20.9439	21.8531					16.2309								20.7587		20.2402		20.8834	20.3773
D6W5C0	SPTBN1	23.4701	23.6561	23.6373	23.507	23.4686	23.6342	22.6782	22.6623	22.6928	22.7195	22.5995	22.6274	21.5163	21.692	21.694	21.6191	21.4385	21.6773	21.654	21.7549	21.7111	21.6665	21.6187	21.6416	23.5394	23.5487	23.5023	23.4305	23.4423	23.4479	23.0266	23.0255	23.0083	22.9829	23.0051	22.8582	22.8998	22.9992	23.089	23.2157	23.3069	23.1237	23.2558	23.3701	23.2243	23.2675	23.2173	23.2932
K9MS24	SPTBN1								19.0266	19.5057	20.4169		20.2646				17.4213			19.8893		19.64	19.4852	19.6589	18.5084				19.1827		17.6598	20.5081	21.2876	20.0561		19.507						17.6078
Q01082-3	SPTBN1	21.0098	21.0072	21.0285	20.4823	20.5654	21.2099	20.4748	20.4849	20.0957	20.1545	20.2925	20.3788	19.4687	19.4228	19.2665	18.8		19.079	18.4785	18.4654	18.5782	16.3414	17.4279	18.0739	19.0411	18.9319	18.6159	18.5469	18.9301	19.0585	20.8136	20.5808	20.7299	21.0038	20.6355	20.8429	20.7166	20.8925	20.8673	19.5187	19.9069	20.0949	20.8082	20.2735	20.695	20.5593	20.3246	20.7135
O15020	SPTBN2	21.1098	21.1983	21.241	21.0753	21.0064	21.1503	22.8863	22.8417	22.8819	22.8682	22.7478	22.8694	22.8182	23.0085	22.9882	22.9973	22.7265	23.0108		19.3992			19.0974				22.7934				19.1276	19.2048	19.3113	18.9454	19.046	20.0154	23.0411	23.0312	23.0938	23.1509	22.6856	23.1905	20.9829	20.7003	20.5889	20.583	20.4594	20.4947
A0A024R0N6	SPTBN4	19.6055	19.8993		20.3219	19.7227	20.1256	21.4407	20.8223	21.5987	21.1617	21.9849	21.1698		20.7684	20.521	20.8011		21.2792	20.2037	21.1811		19.4485	19.6968	20.1369	20.6597	20.9459	21.1695		20.9703	20.8033	19.0904	20.7714							19.6215		20.0178	19.3153	18.5276			21.6878		21.2957
B4DR90	SPTLC1	23.2532	23.1631	23.1593	23.4027	23.3364	23.2834	23.4554	23.4816	23.3178	23.4436	23.5331	23.3806	23.1971	22.6881	23.1882	23.0245	23.3355	23.0085	22.7533	22.6328	22.4133	22.7159	22.7627	22.816	22.9859	22.8881	23.176	23.207	23.1492	23.1833	23.3536	23.2674	23.4521	23.583	23.44	23.4239	22.5948	22.5074	22.5251	22.5547	22.9822	22.6734	23.1651	23.2713	23.4112	23.4334	23.2529	23.4481
H0YJV2	SPTLC2	21.7658	21.84	21.8096	21.8442	21.6506	21.9557	22.4368	22.4055	22.4307	22.4386	22.4305	22.4468	22.3277	22.2326	22.6065	22.5447	22.8018	22.437	19.9867	19.9836	19.7528	19.6345	19.8302	19.7752	20.9219	21.2644	20.9792	20.8221	21.0401	20.8984	21.2867	21.4293	21.3612	21.2734	21.2963	21.2696	20.6581	20.7753	20.6805	20.6883	20.5952	20.8184	21.6619	21.3695	21.3466	21.3645	21.2331	21.3541
Q9NUV7	SPTLC3	19.9054	19.8049	19.7522	20.7424	20.3006	19.9409		20.3344		19.7649	19.8241		19.3704	19.6305	18.4368	19.5064	19.3676	18.9981							20.6101	19.9256	20.3919	20.0068	20.5095	20.0196								19.5176	19.7805	19.5294	19.6262	19.1009	18.0645	19.6339		18.4169	18.5884	18.9016
Q68D10	SPTY2D1	20.7475	20.3245	20.4569	19.7795	20.2104	20.469	20.3506	20.5207	20.2195	20.5306	20.3761	20.4673	19.8768	19.6136	19.681	19.9487	19.5319	19.5811	19.8157	19.7488	19.657	20.0112	19.9256	19.8156	19.1361	19.3975	19.6294	18.8257	19.7168	19.6173	20.8771	20.8427	20.8036	20.8572	20.9572	20.8764	20.3855	19.7959	20.3813	20.438	19.98	20.452	21.0461	20.805	21.1684	21.3298	21.3584	20.8267
B4DX34	SQLE	22.3941	22.2748	22.3539	22.3862	22.3531	22.3592	22.4386	22.5526	22.5507	22.2968	22.6797	22.5498	20.203	19.819	20.2855	20.0509	20.2748	20.1995	21.7097	21.5938	21.5864	21.7637	21.7794	21.7672	22.4727	22.5272	22.433	22.5784	22.5637	22.5125	16.9375	18.0799	18.3456	18.6933	18.4017	18.6476	20.1723	19.9538	20.1267	19.764	21.3703	20.2095	20.1091	20.21	20.0126	20.3553	20.0956	20.0258
A0A024R5X2	SQOR	24.2959	24.3339	24.3447	25.2667	25.1299	24.2609	20.427	19.9377	20.343	20.059	19.8194	19.9678	24.1462	24.065	24.4668	24.2121	24.4565	24.2945	23.928	23.6959	23.9245	23.9851	24.0109	23.9956	22.6358	22.7125	22.7013	22.9886	22.8886	22.9078	22.5489	22.5734	22.4246	22.5729	22.7187	22.6537	24.5864	24.6383	24.6305	24.8703	24.547	24.6751	24.4213	24.6588	24.2337	24.5456	24.7073	24.5674
C9J6J8	SQSTM1	23.0806	23.1859	22.9038	22.9804	23.0203	23.4356	21.7033	21.8174	22.0175	22.6457	22.5243	22.5951	21.5116	21.5004	21.1844	21.503	21.3028	21.8632	24.6841	24.777	24.8591	24.5444	24.6644	24.6226	22.0875	22.0384	22.1925	22.2859	22.4469	22.3562	23.2096	23.2062	23.2846	23.1985	23.1236	23.2471	22.5564	22.2898	22.2359	22.4037	22.4655	22.4877	22.9758	22.9917	23.1901	23.3182	23.2186	23.4251
A0A024QZH6	SR-A1	21.1659	21.0644	21.0557	20.4328	21.1432	21.2048	21.6273	21.4636	21.6066	21.4721	21.4678	21.6637	19.589	19.5381	19.9507	19.7835	19.3996	19.2176	21.3725	21.6739	21.7559	21.5444	21.6085	21.5168	19.0821	19.1085	19.028	18.2956	18.8692	18.9944	22.2572	22.1755	22.3033	22.4703	22.1703	22.4546	22.1514	21.6884	21.7346	21.8305	21.4732	21.9625	21.875	21.1309	21.8391	21.9048	21.6601	21.8562
Q9HD15	SRA1							16.5117	17.3276	16.4694	17.5699	18.1442	17.7637	19.5877	19.749	18.883	19.5824	18.7717	19.3397	15.5575		16.8742	17.3678	16.899	16.344	20.5128	20.7164		19.9694	15.481		16.9419	17.293	17.4065	16.9393	16.6745	17.1817					15.0363		15.7979	16.5643	17.3368	19.3489		17.7696
B7ZAA7	SRBD1	19.9526	19.5716	19.5756	19.9337	20.0552	19.9064	20.5366	20.4574	20.5533	20.3488	20.694	20.6749	19.3368	19.6102	19.7426	19.4518	19.4163	19.7193	20.2413	19.943	20.2504	20.3006	20.4066	20.2736	19.8139	19.9066	19.8149	19.7944	19.9213	19.7784	19.9019	20.0954	19.6604	20.0115	20.1315	20.1407	20.2724	20.3229	20.4789	20.3125	20.5005	20.3939	20.0907	19.6648	20.0896	20.4854	20.197	20.3587
A0A0A0MS59	SRCAP	20.5405	20.2388	20.4876	20.0415	20.1308	20.5424	20.3659	20.4163	20.2819	20.2412	20.2687	20.4642	20.1139	19.8979	20.2841	19.9737	20.1298	19.9065	20.3477	20.2657	20.5141	20.3084	20.3428	20.3563	19.5035	18.6071	19.4691	19.3765	19.4419	19.2847	20.2719	20.1633	20.0993	20.4093	20.1013	20.3385	20.2102	20.0213	20.1191	19.9649	20.1974	20.4241	20.0931	20.0065	19.9652	19.9763	19.7311	20.1414
A0A087WTE6	SRCIN1							14.7501	15.2599			15.0828		15.9085	17.1767	16.8867	16.4164	16.6478	16.7144
A0A087WVV7	SRCIN1		16.6655					18.5723	18.4414	18.3293	18.624	18.1196	18.5385	19.0595	18.8984	19.1211	19.216	18.9013	18.672		17.7767	16.9844			19.6187	19.2435	20.0594			19.7625	19.5857								17.8773	18.043	19.2639	18.3787	18.701				17.0989		16.6546
P18405	SRD5A1				13.7118	14.0055																14.8579	14.6007	14.2456	14.6548	15.7863	14.8647	15.2134		15.7459	15.7389					14.5224		15.6982	15.7422	15.8525	16.6593		15.3694		15.0487		14.5131	15.8041
A0A7P0TBH6	SRD5A3	18.3518	18.5867	18.8204	19.9045	20.0157	18.0302	18.0986	20.401	18.3144	19.1608	18.4065	19.4196	19.9232	20.3668	20.8255	20.3775	20.6309	20.4265	19.4689	19.3491	19.5074	19.737	20.1756	19.5944	20.4219	19.3719	20.3213	19.7977	20.2854	20.5261	19.0631	18.8867	19.5674	19.6974	19.2529	19.5598	20.388	20.121	19.9168	19.9647	20.3734	20.1743	19.2362	18.9252	19.6167	19.777	18.715	19.188
B3KXZ7	SREBF1	18.6094	18.6187	18.4742	17.8873	17.7844	18.1375	19.7927	19.6966	19.6416	19.2465	19.0378	19.1875	18.5995	18.1569	18.9905	18.429	18.4596	18.0754	19.2418	19.3876	19.056	19.1009	18.9807	18.8315	17.7576	18.1903	18.0438	16.7359	17.6393	17.9662	18.6754	18.7703	18.3948	18.2117	18.3463	18.4755	19.1799	19.0058	19.0429	18.4592	18.3026	19.2372	19.4747	19.7575	19.2646	19.312	19.7527	19.1858
A0A024R1Q0	SREBF2	19.1991	19.0233	19.0509	18.8169	18.4141	17.8571	18.7225	18.0954	18.6853	17.9785	18.0868	18.1117	17.7149	17.4525	18.2256	17.9303	17.2094	17.5631	17.7149	18.2203	18.1853	17.927	17.884	17.8812	18.8913	18.7091	18.5941	17.7883	18.9083	18.7117	17.6802	18.7833	18.2989	18.1913	18.1779	18.5689	18.977	18.8641	18.7612	18.4965	18.6388	19.0304	16.2624	17.1906	15.3637	16.6141	16.2117	17.3421
Q8WXA9	SREK1	21.6641	21.748	21.9257	21.9818	21.9734	21.9826	22.3577	22.3192	22.263	22.5132	22.5051	22.5494	20.7777	21.4882	21.5393	21.5345	20.9664	21.4793	22.053	22.1661	22.3593	22.1163	22.3224	22.251	21.444	21.5336	21.5919	21.3079	21.3246	21.3524	21.8191	21.922	21.8135	21.9234	22.2222	21.7976	21.4167	21.5284	21.6349	21.6413	21.7653	21.6957	21.7596	22.0042	22.028	21.6533	21.8896	21.9086
Q8N9Q2	SREK1IP1	18.5453	17.8564	17.7108	17.5359	18.0293	18.0365	17.6942	18.0307	17.8483	18.5652	18.2054	18.5474	16.2363	17.0727	17.3314	17.6107	16.0867	17.2277	15.6185		18.1107	16.3644	17.6277	17.4828		17.0336				15.7869	15.8217	16.6629	17.8556	16.5523	17.178	17.7615	18.1361	17.951	18.5293	17.7116	17.8235	17.8908	16.58	17.3642	18.7269	17.847	18.3217	17.0288
Q8NEF9	SRFBP1	21.724	21.6307	21.7453	21.6099	21.84	21.773	21.7078	21.3955	21.5367	21.647	21.6883	21.8811	20.3092	20.407	20.5733	20.5675	20.4435	20.4002	21.8224	21.846	21.8116	21.8856	21.8679	21.8406	20.89	20.8811	20.9992	21.1055	21.1053	21.157	20.832	21.1075	20.8575	20.9745	21.0387	20.908	20.2541	20.6033	20.481	21.1441	21.289	20.9853	21.4484	20.8861	21.2644	21.0356	20.8716	21.0055
G5EA48	SRGAP1														14.8153																		16.9989	16.6819				16.8271	16.7621	16.9484				18.1112	18.3569	18.0226	17.9368		17.9867
A0A1S5UZH8	SRGAP2													17.3644	17.1037	16.1909	16.753	18.0028	16.6411																15.7245
Q5VZB4	SRGAP2	17.5413	18.4063	18.1771	17.1024	17.0977	17.7867	18.1277	18.4665	18.4508	18.4039	18.0035	18.6236	18.95	18.9242	18.2299	18.8969	18.1876	18.6838	18.4414	18.4604	18.5833	18.4407	18.1669	18.3667	18.3189	18.5508	18.4843	18.7371	18.0066	18.1636	18.5191	18.3567	18.5393	18.5062	18.2218	19.0076	18.2535	18.1108	17.4417	17.8341	18.162	18.5974	19.2597	19.1458	19.0894	18.8549	18.9174	19.0343
O43295	SRGAP3		16.2824											17.1173	17.1626	16.6146	16.6473	15.5544	16.7464
A0A024QZL1	SRGN																									18.5075	18.6378	18.7854	18.1268	18.7155	18.8327	18.6767	17.5316	16.8653	18.6331	17.9204	16.8538					17.2971			15.8164	18.8477		17.0482	17.6594
P30626	SRI		18.7791	17.8628	18.2291	17.5407	18.3105	19.9501	20.2903	19.8235	19.9545	19.7278	19.9925	21.1792	21.4898	20.6323	21.335	20.8146	21.245	21.0021	20.6487	20.8125	20.2096	20.5023	20.7525	20.5663	20.5464	20.6452	20.4005	19.5124	19.8901	21.206	21.0379	20.7115	20.5908	20.6731	18.9862	21.8343	22.0445	22.2384	20.9422	21.3222	21.2286	20.5167	20.3306	19.8921	19.5931	19.9505	20.1593
K7EL89	SRM	17.6218	18.5353	18.8966	18.1391	17.273	18.7284	19.4665	20.0769	20.2223	19.9584	19.2348	19.9953	20.9614	21.2922	20.2873	20.977	20.458	20.784	21.6245	21.3819	21.4226	21.1878	21.0402	21.2116	21.1296	20.6879	20.8855	20.7931	20.5449	20.3962	20.1098	20.0143	20.3523	20.0162	19.7877	19.8436	19.2843	19.6406	19.4906	18.8374	19.9003	19.4029	20.6657	21.0529	21.4128	20.8715	20.7585	20.0733
P37108	SRP14	23.2935	22.9034	23.0916	23.0138	23.168	23.265	23.0654	23.2032	23.1108	23.2126	23.405	23.2523	23.84	23.75	23.5845	23.5633	23.6027	23.6528	22.8807	22.764	22.8614	22.9733	22.8658	22.9365	23.0644	22.9591	22.7682	23.0824	23.0351	23.1079	23.1889	23.1882	23.2287	23.389	23.454	23.3676	23.3194	23.5335	23.5231	23.0633	23.3341	23.4457	23.2762	23.2924	23.5389	23.0085	23.2635	23.5792
A0A087WWU9	SRP19	19.9577	20.7948	20.6428	19.8186	19.143	19.8363	20.3549	20.4809	20.6367	20.6389	20.4764	21.0672	21.1563	21.3546	21.2498	21.2964	20.8496	21.2807	19.9971	20.2991	20.1454	19.4883	19.8148	19.9269	19.8813	20.1427	20.1151	19.8716	20.2935	19.776	20.6178	20.4499	20.4282	20.4648	20.0848	20.4935	20.1748	20.4446	20.3559	20.0964	20.4843	20.1372	20.8689	21.1317	20.9677	21.1116	21.1382	21.3437
G3V480	SRP54	20.6676	21.5935	21.3847	21.0387	20.4212	20.9268	21.7462	21.8868	21.9797	21.9403	21.9227	22.1691	22.2898	22.505	22.4868	22.8632	22.3152	22.5382	21.0949	21.3117	21.2175	20.9623	20.7935	20.9199	21.1353	21.0938	21.1054	21.3171	20.9033	20.8401	21.3716	21.3733	21.3669	21.0959	20.8594	20.7763	21.714	21.7234	21.7235	21.5034	21.3892	21.3721	21.9432	22.1552	21.9001	21.7577	22.0742	21.6817
B3KMI9	SRP68	21.1081	21.919	21.7432	21.2284	20.5744	21.2579	21.6089	21.7601	22.092	22.0781	22.0372	22.2788	22.1858	22.4152	22.4108	22.7869	22.2131	22.4017	21.2791	21.1992	21.2355	21.0474	21.0404	21.1586	21.3896	21.1159	21.2694	21.3664	21.1562	20.9921	21.9461	21.971	21.9171	22.0445	21.6525	21.5784	22.0945	22.2086	22.2261	21.687	21.8732	22.138	22.4269	22.7238	22.6482	22.3651	22.1702	22.3451
O76094	SRP72	21.0331	21.9859	21.7363	21.0762	20.577	21.3137	21.1709	21.4694	21.6072	21.5214	21.5418	21.7513	21.7365	21.9289	21.8098	22.1601	21.9116	21.9792	20.8182	21.063	21.0682	20.5591	20.7465	20.7945	21.31	21.219	21.0921	21.28	20.7795	21.1566	21.5307	21.5688	21.1907	21.1158	21.2702	20.9568	21.633	21.8981	21.8114	21.4921	21.5309	21.6515	21.8125	21.8502	21.8793	21.8899	21.7004	21.7405
Q659G3	SRP9	23.5594	23.2974	23.6127	23.973	24.0208	23.2272	23.1478	23.0982	23.1796	23.1695	23.3529	23.3429	24.5439	24.6309	24.5906	24.3932	24.2301	24.3536	23.5284	23.0368	23.3728	23.6355	23.4205	23.4305	23.888	23.6659	23.6819	23.9699	23.771	23.8111	23.7965	23.457	23.7468	23.6381	23.666	23.7645	23.5601	23.5245	23.8217	23.2251	23.8182	23.2958	22.7421	22.8407	23.2408	22.9645	22.6975	23.3136
A8K8B2	SRPK1	21.3117	21.7433	21.4871	20.8747	20.6853	21.0936	21.5188	21.7013	22.032	21.8848	21.809	22.0751	20.8585	21.1548	20.6257	20.9588	20.4796	20.9244	22.0696	22.0003	21.9866	22.0462	22.034	21.8741	21.2948	21.2166	21.3053	21.4304	21.1379	21.1963	22.5942	22.4987	22.5852	22.3877	22.5044	22.5056	21.8989	21.7621	21.8798	21.5434	21.599	21.7187	22.3155	22.0631	21.8937	22.0752	22.0651	22.088
A0A024R704	SRPK2	19.3517	19.5359	19.0695	18.6512	18.1782	18.867	21.0996	21.2616	21.6724	21.3713	21.3596	21.5717	19.8543	19.7507	19.6419	19.6977	19.2472	19.6901	20.257	20.1763	20.0915	19.8804	19.9316	20.0357	20.6426	20.8689	20.6237	20.5858	20.461	20.6335	20.4711	20.5817	20.611	20.5706	20.3832	20.5564	20.5665	20.6423	20.7173	20.5011	20.4297	20.5106	21.2809	20.4781	21.3604	20.9873	21.0151	21.1373
A0A024R3M0	SRPRA	22.7356	22.9035	22.6381	22.6282	22.5403	22.6888	22.0691	21.9591	21.8754	21.9028	22.1537	21.8436	22.7729	22.4821	22.8704	22.7877	22.9847	22.9001	22.4853	22.6056	22.5992	22.4985	22.4973	22.4316	22.934	22.6928	22.8822	22.5535	22.7677	22.9631	22.7405	22.8766	22.5746	22.7348	23.0293	22.7204	23.2754	23.4006	23.4973	23.5729	23.4662	23.385	23.1102	23.3484	22.8615	23.0549	23.2702	23.1631
H7C4H2	SRPRB																																					20.3667	20.3816	20.4156	19.1458	19.2108	20.1878
Q549N5	SRPRB	24.0931	24.1184	24.0473	24.3369	24.1784	24.3082	24.0738	24.0984	23.9257	24.0912	24.154	23.7502	23.6991	23.3565	23.6985	23.6725	24.0117	23.6195	24.806	24.9857	24.8936	24.6767	24.6625	24.7325	25.1196	25.0556	25.0299	24.7146	25.0516	25.0826	23.2375	23.4574	23.1309	23.3142	23.563	23.3029	24.6744	24.8474	24.7856	24.866	24.9774	24.9482	24.0887	24.4543	23.8193	24.2465	24.4624	24.1056
V9HW11	SRPX																																											17.0259			17.2364	17.3825	17.8141
Q9GZT4	SRR								19.3506	18.2142			17.4181	19.1238	19.3843	18.647	19.1181	18.3193	18.6554		18.2855	17.2159			16.5412	17.5128	16.963	17.0744	19.5016		16.837
A0A0S2Z4W1	SRRM1	22.2869	22.7054	22.4943	22.2072	22.1776	22.5532	23.073	22.855	23.0445	22.6644	23.2597	22.98	21.3811	21.608	22.0316	21.5584	21.4345	21.8464	22.5766	22.4938	22.3789	21.9628	22.0981	22.0891	21.5288	21.3185	21.498	20.9842	21.4283	21.1819	20.914	21.1998	20.8499	20.4492	20.9436	20.547	23.3029	23.5251	23.4166	23.3668	22.8561	23.2819	21.2399	21.3379	20.6887	21.1168	21.2023	21.1013
Q9UQ35	SRRM2	24.0948	23.988	24.019	23.9483	24.1274	24.195	25.282	25.1473	25.1613	25.0088	25.1842	25.0792	23.8861	23.8806	24.1914	23.7119	23.6085	23.8497	25.0531	25.0306	25.0537	24.7005	24.8229	24.9772	22.4411	22.525	22.2969	22.5286	22.4277	22.4866	24.8605	24.7805	25.0023	24.8099	24.8331	24.9001	24.5259	24.5166	24.5344	24.6128	24.3556	24.6272	24.433	24.255	24.3099	24.0767	24.2223	24.3735
Q9BXP5	SRRT	23.0197	23.1052	23.1568	23.2562	23.2175	23.189	23.8661	23.7936	23.7385	23.8275	23.9467	23.8459	22.778	22.7952	23.0301	22.8765	22.8308	22.7963	23.277	23.3731	23.3458	23.3854	23.3043	23.3406	22.7357	22.7422	22.755	22.8789	22.8654	22.884	22.8652	22.9736	22.7526	22.9722	23.0395	22.8197	23.4175	23.5322	23.559	23.5798	23.5306	23.5368	23.1486	22.8414	22.7571	23.0229	23.0045	23.0107
J3KTL2	SRSF1	26.1721	26.1173	26.1686	26.0996	26.2391	26.4104	25.8265	25.9706	25.9997	26.1734	26.1821	25.8189	25.0874	25.1083	25.3722	25.2522	24.9617	25.2757	26.3772	26.1898	26.301	26.4702	26.2796	26.3524	25.7513	25.8619	25.7417	25.863	25.9149	25.8798	26.1211	26.1526	26.2405	26.3105	26.4182	26.3434	26.1856	26.1817	26.1911	26.5018	26.4489	26.5685	25.84	26.2026	26.0927	26.2077	26.3262	26.384
Q53GD7	SRSF10	22.9072	22.7801	22.8297	23.2569	23.1823	22.7767	22.8369	22.3307	22.7446	22.6317	22.8759	22.4319	21.7656	21.5562	22.0216	21.9819	21.7944	21.9002	23.3436	23.2489	23.2211	23.4689	23.2542	23.2879	22.6382	23.079	22.6904	22.6875	22.7639	22.8507	23.0952	23.1498	23.095	23.3063	23.2125	23.5171	22.8344	22.7519	22.8964	23.3541	22.9659	23.0159	23.1213	22.746	22.7844	22.5754	22.9976	22.9112
Q6MZM2	SRSF11	23.607	23.8103	23.6978	23.6197	23.3816	23.8261	23.73	23.7703	23.8882	23.8941	23.7984	23.9248	22.9393	23.0167	23.149	23.1432	22.8522	23.2384	24.0069	24.1932	24.1818	23.8575	24.1365	24.2332	23.6949	23.8277	23.5136	23.0853	23.6207	23.4706	23.6136	23.6954	23.626	23.7487	23.8897	23.7475	24.2009	24.1624	24.1666	24.3644	24.339	24.3929	23.3065	23.4114	23.3918	23.2402	23.5055	23.5499
Q01130	SRSF2	24.8839	24.712	24.7424	25.0936	25.0902	24.3437	25.7567	25.9649	25.8716	26.2395	26.1316	26.1893	25.1546	24.7756	24.942	24.9959	24.4204	24.9158	24.733	24.8039	24.7694	24.6809	24.9674	24.8517	25.1743	25.1777	24.8752	25.1754	25.0059	25.1369	24.6984	25.1541	24.8156	24.7536	25.0977	24.736	26.0509	26.2015	26.2567	25.9647	25.9803	26.0225	25.3277	25.204	24.6591	25.023	25.2191	24.845
B2R6F3	SRSF3	26.1051	25.6247	26.0422	26.1982	26.3912	25.8741	26.9237	26.9788	26.5754	27.2291	27.126	26.9509	25.6502	25.294	25.6273	25.3083	24.5844	25.1916	27.1393	26.9727	27.2546	27.4999	27.7423	27.3537	26.7331	27.012	26.7572	26.8049	27.1417	27.0442	27.0952	27.1249	27.2148	27.5798	27.7082	27.4916	27.3395	27.4509	27.2147	27.5262	27.3604	27.4289	26.5309	26.7707	26.6725	26.8341	27.0813	27.0057
Q08170	SRSF4	22.4436	22.5608	22.5456	22.5634	22.5928	22.4216	22.1561	21.6675	22.1289	21.8856	21.9615	22.0265	20.892	21.2084	21.2726	21.2612	21.0884	21.316	23.1517	22.7536	23.043	23.1404	23.2151	23.2689	22.6349	22.901	22.7626	22.765	22.9727	22.9297	22.0034	22.3628	22.2182	22.3415	22.556	22.2403	22.928	22.9095	23.0361	23.1928	23.1268	22.9337	22.61	22.4681	22.3902	22.6562	22.6737	22.6222
A0A024R6D8	SRSF5	22.9565	22.7486	22.8258	22.6662	22.8371	23.0407	22.6087	22.2359	22.9585	22.8507	22.8549	22.8485	21.7465	21.8215	21.7132	21.9453	21.8001	21.8896	22.2722	21.8275	21.9599	22.2498	22.2526	22.2214	22.0087	22.1592	21.9142	22.2446	22.2616	22.2145	21.5281	21.7362	21.1593	21.3477	21.8122	20.8608	22.3677	22.5172	22.5381	22.6421	22.6449	22.4775	21.1	21.2004	20.4336	21.2825	21.6816	21.4567
B5BU15	SRSF6	24.963	24.9228	25.0454	25.3652	25.4036	25.0926	25.3442	25.3038	25.4285	25.3894	25.4932	25.3859	24.7203	24.5187	24.727	24.8976	24.5248	24.5553	25.4002	25.3121	25.2835	25.5005	25.402	25.494	24.8549	25.1277	25.0328	25.115	25.0767	25.2585	25.1823	25.2629	25.2898	25.136	25.3713	25.3306	25.0813	25.0359	25.0249	25.2214	25.2326	25.3431	24.906	24.5573	24.9231	24.9625	24.9129	25.2248
B4DEK2	SRSF7	25.8707	25.4332	25.6949	26.4038	26.3767	26.1255	26.3275	26.302	26.34	26.5258	26.6474	26.427	25.1551	25.2093	25.5153	25.3498	25.185	25.495	26.4903	26.3203	26.7865	26.8818	26.8381	26.8494	26.0277	26.2625	26.1096	25.793	26.3223	26.2798	26.0268	26.0439	25.9579	26.1403	26.3928	26.4177	26.558	26.6393	26.7567	26.7562	26.7177	26.7776	25.4779	25.6129	25.7751	25.598	25.6712	25.6545
Q9BRL6	SRSF8	20.096	20.2039	20.0899	19.4792	19.4169	20.0288	19.2973	19.0017	19.1137	18.7954	19.066	19.3168	16.638	17.5406	18.0733	17.9311	14.7943	17.1772				14.6373			18.6851	18.9207	18.9106	19.1648	18.9666	17.8753	19.9311	19.598	20.0597	18.6931	17.3218	17.4371	20.0105	19.8061	20.0063	20.1199	19.8373	20.5043	19.1633	19.379	19.5921	19.1851	19.3582	19.5542
A8K3M9	SRSF9	24.8681	24.6486	24.7094	24.8313	24.9931	24.781	25.1279	25.2361	25.1529	25.3877	25.376	25.4187	25.1259	24.8831	25.335	24.8626	25.0173	24.9253	25.4227	25.2536	25.3115	25.4802	25.3086	25.2045	24.972	25.0726	25.0646	25.1854	25.1027	25.1992	25.4286	25.4441	25.5257	25.3275	25.532	25.6085	24.7371	24.5702	24.6179	24.9235	25.0955	25.1442	25.1645	25.1082	24.8275	25.1049	25.1878	25.2315
Q9BYN0	SRXN1		15.7655	16.7949	17.0657	16.4347	17.1425	17.3701	17.9499	17.7321	18.2833	17.3169	18.3981	16.684	17.2394	16.8981	18.0378	17.1455	17.9579	18.9576	18.753	17.7148	18.5004	17.745	19.3931	18.9925	18.5058	18.6937	18.719	18.7436	19.048	17.863	17.5659	17.853	17.6072	17.9078	17.7323	19.3742	19.3406	19.0871	18.4498	18.7584	18.5663	18.4565	17.2092	19.2487	19.1652	18.5496	18.0913
A4PIV7	SS18	19.9086	19.3913	20.0022	20.0173	19.9816	19.7515	20.195	20.1932	20.3525	20.0174	20.566	19.8147	20.0376	18.3885	18.6492	18.3638	19.5905	19.0238	20.2208	19.8673	20.7237	19.6728	20.2672	20.036	20.2165	20.0893	19.7845	20.1516	20.4607	20.0207	19.7975	19.5911	18.9316	20.3217	19.0115	19.9752	18.6394	19.1292	18.8825	18.6917	19.109	18.8242	19.9869	19.5355	19.0599	20.0439	19.9534	20.21
B4DSR7	SS18L1				17.8254	16.1039	15.8604	16.4685	17.7152	16.5328	17.4929	16.6305	17.7717	16.3756	17.1488	16.4932	16.3708	16.9975	16.7495	16.936	17.3787	17.5165	16.4138	17.1211	17.3149	16.5967	16.549			16.1468	16.6636	16.9515	16.8656	16.3472	16.8664	16.4013	16.2644		15.9593	17.523	17.6465	17.9303	17.4731			15.9462
A0A024R2Q8	SS18L2							17.68	17.6825	17.914	17.7425	17.7009	17.4131	17.5431	17.8159	18.5369	18.3991	17.7936	18.4609		18.5575														18.4228
Q9UMH6	SSB	20.366	21.0547	20.7948	20.8305	20.7277	21.4926	21.8551	21.7989	22.3955	22.0338	21.8044	22.1181	22.3958	22.5229	21.8277	22.4383	21.9318	22.2721	22.0426	21.9825	21.8739	21.7414	21.7184	21.9811	21.8492	21.6809	21.662	21.9179	21.6509	21.6293	21.4668	21.5721	21.4516	21.2161	21.4222	21.2964	21.7777	21.621	21.7745	21.6493	21.715	21.7987	21.7959	21.5178	21.6149	21.5066	21.5611	21.2707
A4D1U3	SSBP1	20.4955	21.2222	20.3283	24.3496	23.7858	20.6549	21.5037	21.5059	23.6316	21.2572	20.97	21.1664	22.5452	21.7036	24.273	24.1333	22.4897	22.2104	22.4917	21.2037	21.8545	22.639	22.6972	22.6252	21.5627	21.6968	21.5537	22.5806	22.0048	21.5644	21.937	21.0095	21.1557	20.8435	21.2962	21.6846	21.4292	21.1831	21.2133	21.1179	22.0048	21.4476	21.3344	20.8981	20.9882	21.1983	20.5057	20.8582
A0A087X159	SSBP2							18.1966	18.4216	17.6591	17.7422	17.6451	18.3722	18.4724	19.2096	18.4636	19.1906	19.1046	19.0384			16.0404																				17.2188			17.8954
A4D1V8	SSBP3							17.3505		17.0821			13.6887	17.3147	17.1685	16.7001	15.4039	15.1254																					16.8803	17.2389	15.8507	16.7362				15.8443			13.9302
Q8WYL5	SSH1		17.3534	16.5536	16.5739	16.4158	16.287	17.2212	16.2771		17.2577	17.1413														17.0089	17.6198	17.02	17.0663		15.8873	19.0619	18.5458	18.8999	19.196	18.5184	18.5051		16.8124					18.618	18.9435	18.8974	19.2653	19.2554	18.9374
A0A3B3IS79	SSH2	15.1526	16.3528	16.0513	16.4628	16.5606	16.2759	15.2227		14.5283	15.1568	15.1609		15.5618	16.7013	15.641	15.6929		16.4573													14.8979							15.671	15.437	16.1334	16.4535	16.8456	16.51	15.8251	16.7426	17.1706	17.0541	16.056
Q8TE77	SSH3								18.085	18.815	18.3769	17.5889	18.6382	21.2796	21.4557	20.68	21.2583	20.7411	21.1891																		19.6855		17.0397	19.1147		19.0018	18.4668
O43805	SSNA1			15.6131	17.1783			17.8959	17.8692	17.8587	17.946	17.2134	18.0507	19.2748	19.8626	18.9947	19.4318	18.639	19.1495	17.4436		17.9673	17.1751	16.2706	17.2093					16.5702		17.5749	17.5648	17.1623	16.4556	17.4105	17.8415			19.285						18.9564		16.7908
B2R6N9	SSR1	25.5436	25.4407	25.4107	25.4374	25.4099	25.5303	24.4892	24.4086	24.4557	24.8499	24.8133	24.2762	24.5757	24.4371	24.8628	24.5238	24.9204	24.9053	26.2829	26.2718	26.3243	26.6028	26.5431	26.5457	26.3433	26.6469	26.5129	26.1644	26.5589	26.5929	24.4924	24.6693	24.0039	24.4588	25.0235	23.9641	25.3437	25.7449	25.8489	26.3376	26.4362	25.9144	24.4861	25.2354	24.495	24.8957	25.5056	24.9154
C9J365	SSR3	22.8318	22.636	22.877	22.6305	22.5794	22.6026	21.5851	21.9389	21.3192	21.7851	21.4208	21.0604	21.8662	21.5887	22.1053	21.5865	21.6567	21.9011	23.4814	23.5674	23.5503	23.9331	23.956	23.8393	23.3872	23.5297	23.6254	23.6808	23.8872	23.6219	23.659	23.5713	23.7429	23.8272	23.7679	24.3477	23.547	23.5496	23.3989	23.5867	23.8561	23.7898	23.5281	23.6509	23.9775	23.7187	23.2079	23.7627
P51571	SSR4	23.7832	23.6128	23.8887	24.4253	24.2435	23.6633	23.5501	23.3052	23.4465	23.7527	23.683	23.3284	23.6809	23.6338	23.8938	23.4385	24.0773	23.8432	24.8624	24.6242	24.8547	25.0261	24.7574	24.8025	24.3679	24.5153	24.301	24.2852	24.4038	24.5072	24.7693	24.7634	24.6777	24.539	24.8692	25.021	23.7904	23.7834	24.1245	24.4945	24.6563	24.342	23.9452	24.3213	24.4401	24.2886	24.3998	24.6332
Q08945	SSRP1	24.3702	24.4774	24.5637	24.3887	24.4214	24.3345	24.6285	24.7035	24.4841	24.802	24.8192	24.5429	23.136	22.9872	23.3543	23.0296	23.4257	23.387	25.0955	25.2718	25.409	25.1516	25.2075	25.21	24.1667	24.132	24.1189	24.0821	24.2472	24.261	24.34	24.5734	24.1464	24.4757	24.7217	24.2884	23.8136	23.8871	23.9568	23.7843	24.1028	23.8582	24.0046	24.1366	23.7674	24.1206	24.3381	24.1367
Q9NP77	SSU72		17.8894	19.5223	18.1281	17.6963	18.5588	19.7103	19.6792	20.1112	19.9395	19.5455	20.1381	20.372	20.823	20.5488	20.2453	20.0699	20.386	19.178	18.5661	18.8414	18.9173	18.3311	18.3769	17.4578	16.0151		17.204	17.8306	17.1901	18.7097	19.0005	19.2207	17.9751	19.1488	18.1307	18.4373	18.9361	18.9698	19.3835	18.1515	19.1141	19.8064		17.496			14.8532
R9QTR3	SSX2																									18.3633	18.3869	18.2789	18.5263	18.4881	18.1586											16.2127			15.0635			13.4222
S4R2Y6	SSX2IP	16.1757	16.5881	16.1045	14.0075	15.5067								16.664	16.3805	16.4593	15.6128		15.7631	15.7293	16.4634	17.0173	15.7758	15.7063	16.4004								16.7341	17.6803	17.2679	17.0536	16.5955	18.738	17.9869	17.9938	17.9228	17.2887	18.2195				16.7639		17.2151
A0A140VKA6	ST13	19.8829	20.7234	20.3345	20.0807	19.6342	20.4544	21.552	21.706	21.7909	21.5792	21.1196	21.702	23.5232	23.9893	23.1161	23.8158	23.2173	23.6979	22.3078	22.1633	22.0907	21.7922	21.848	22.1242	23.2124	23.1304	22.9808	23.1481	22.8462	22.8358	21.3636	21.4853	20.9851	20.7257	21.0112	20.6055	22.7161	22.6509	22.7115	22.018	22.6114	22.3917	21.9378	22.1763	21.9085	21.7806	21.6561	21.6577
B2RAF9	ST14	21.5569	21.5454	21.6776	21.616	21.8237	21.4924	21.0867	20.8858	20.8906	20.8971	20.9016	20.9535	23.1047	22.8513	23.3903	23.0562	23.0963	23.0297					19.0526	19.6246													22.1827	22.0824	22.0827	21.7197	21.5417	21.6617
A0A024R9L6	ST3GAL1	16.7452	18.3454	17.388	18.6856	18.1805	18.5977		17.3458		17.3903	18.5504	16.3501	18.0951	17.6841	18.5019	18.2867	18.4482	17.7532		18.135		18.7261	18.4077	17.5352	20.6538	20.7687	20.756	20.2508	20.9114	20.805	19.3857	18.839		18.4659	19.1879	19.6317	20.693	20.6566	20.8583	20.6954	20.5349	21.0344	20.216	19.709	19.4066	19.5798	19.0254	19.9962
A0A024QZA4	ST3GAL2			15.0335	16.3429	15.7175										15.8127						17.6833	17.482	18.7061	18.3675	19.1521	18.8929	18.9816	18.7542	19.325	19.4221	18.6333	18.3935	19.1635	18.4837	18.9917	18.9551							19.2766	19.4256	19.7027	19.2286	19.4433	19.92
Q6IBE6	ST3GAL4	19.2009	19.164	19.1399	19.1117	18.8765	19.1222	17.9081	18.0288	18.5037	18.4463	18.0193	18.2604	19.2408	19.3725	19.7643	19.8435	19.6521	19.6103	19.8222	19.9093	20.0316	19.8759	20.4187	20.0958	19.5673	19.5087	19.2001	19.5365	19.652	19.6741	19.0281	18.7181	20.4676	18.9435	19.1967	20.226	20.0487	20.4328	20.4874	20.4464	20.3762	20.4818	19.3534	19.5564	19.8683	19.7144	19.7405	20.2412
A0A0S2Z4Q7	ST3GAL5		13.971		13.6966																					16.9184	17.8046	17.5522	16.3869	17.5475	17.2983											15.5657		15.7598	17.0044		15.9994	17.0825	16.2579
Q9Y274	ST3GAL6															14.1806										18.0876	17.2623	17.2704	16.4341	18.0532	18.2499				17.0364				16.379			16.8704
K7EMM1	ST6GALNAC2							15.118	15.1776	15.1001	14.9551	15.0524	14.6308						17.3968					15.3605	16.1571	16.3405	16.156	15.0116		16.7893	16.5303
Q9H4F1	ST6GALNAC4				16.3535	15.7848														17.9778	16.999	18.0993	17.5914	17.4752	16.9797			16.1182				18.2352	17.5366	18.5861	17.9925	18.0943	18.6025					15.3664		18.0194	17.7728
B7Z4L1	ST7	20.286	19.9324	20.2773	20.7106	20.5859	19.9521	19.0544	19.3553	19.159	19.0735	19.3344	19.113	18.8381	19.088	19.5045	19.2673	19.2088	18.9591	20.3457	20.0201	20.0969	20.2276	20.214	19.9762	20.6058	20.6165	20.6558	20.5444	20.7724	20.7324	19.9756	20.2523	20.3648	20.2949	20.2539	19.9911	20.0972	20.2538	20.4777	20.3295	20.6896	20.4457	19.5954	20.1318	19.5159	19.461	19.797	19.692
Q92187	ST8SIA4							19.4623	18.9632	19.05	19.5355	19.1799	19.3368								20.063			15.9017			15.3992									16.2034						14.73			18.6397			19.6463
P61647	ST8SIA6							17.2106	16.9067	16.9146	17.2648	16.9133	17.1592			18.0018	15.8306
Q8WVM7	STAG1	21.349	21.3175	21.2571	21.0267	20.9887	21.4231	21.6154	21.6408	21.6114	21.4732	21.5342	21.5328	20.7814	20.7222	21.0924	20.8945	21.1256	20.9094	20.7639	20.8012	20.8364	20.535	20.6141	20.703	21.2451	21.1844	21.3228	21.2761	21.2213	21.2058	20.5516	20.6844	20.7146	20.6451	20.8785	20.4047	20.9622	21.3382	21.1284	21.4585	21.3813	21.4788	20.2399	20.3326	20.1813	19.8796	20.4778	19.9346
Q6AI02	STAG2	20.9492	21.0354	21.1598	20.9152	21.1597	20.8204	21.5189	21.6093	21.5496	21.5031	21.5702	21.5248	19.9921	19.8708	20.254	20.2718	20.0848	19.8913	20.9318	21.2258	20.9389	20.9055	20.8475	21.0781	20.1679	20.1241	20.1481	20.3627	20.3756	20.0301	20.8285	20.4274	20.4212	20.3582	20.5334	20.6339	20.7119	20.9248	21.0995	21.3003	21.0084	21.0853	20.7897	20.2945	20.4345	20.7862	20.5313	20.4269
B2RAY1	STAM	18.5096	16.1236	16.0674	16.6304	17.8504	18.5315	18.8271	18.4467	18.9538	18.7766	18.5274	18.8805	20.0685	20.2452	19.7351	20.1639	19.6178	19.9024	19.6157	19.693	19.5159	19.6311	19.3086	19.7878	18.1417	17.9753	18.4984	18.1511	18.535	18.6464	19.7992	19.6729	19.7638	19.8878	19.4226	19.0689	18.9008	18.3918	18.3681	17.9956	18.4962	18.3383	19.782	20.1332	19.8889	19.5483	19.5483	20.2385
O75886	STAM2		18.7658		16.9812	16.4433		19.0545	19.0301	19.338	19.2823	19.1914	19.764	20.1403	20.0692	19.5392	20.0546	19.7789	19.5871	18.5196	19.2733	18.6039	19.6495	19.6446	19.1253	20.1167	20.4117	19.7445	20.0165	19.6185	19.8789	19.8822	20.1999	19.8338	19.6078	19.1346	19.6833	19.9957	19.7214	19.8735	19.1175	19.8531	19.5729	19.9395	20.2308	20.5373	20.0027	19.9401	20.475
O95630	STAMBP							18.213	18.3734	18.3714	18.119	17.7021	18.2867	18.7816	19.3534	18.5885	19.2956	18.6225	19.2038	18.8763	16.9829		16.0869	16.4227	16.0559	18.4456		18.774	17.1029	19.4047		19.5547	19.7914	19.6136	19.4741	19.0691	19.0127	17.0938	18.4237	18.5498	16.7796	18.2239	19.0263	20.0473	19.4247	19.864	20.2286	18.3358	19.2875
Q96FJ0	STAMBPL1	17.1361	17.8583	17.9276	17.5946	16.6161	17.3769					18.2594									16.1809	16.3269	16.1688	16.6107	16.5106	16.0736	17.6054					19.0836	18.8924	18.9558	18.5529	18.6527	18.6788	17.281		19.836		19.0116	15.6229		17.6551	17.5258	16.7239	16.8529	17.7498
M0R0J5	STAP2							15.7619	16.2223	16.4354	17.1697		16.739	17.7585	18.0778	17.4448	17.9715	17.5111	17.5799			15.354										15.6442	15.6568	15.6695					16.969	17.4616	15.7962	16.6579	17.0497					14.333
A0A024R5L8	STARD10							21.0746	21.5637	21.8813	21.4206	20.7439	21.8481	22.347	22.5982	21.9761	22.5438	22.1799	22.4242	17.1131																		18.0951	17.5273		18.6436
B2R789	STARD13													17.2446	17.3629	16.9904	17.3801	16.6282	17.0685	17.6796	17.5589	17.4925	17.327	17.5829	17.637	17.3513		16.0729	16.8034			17.2379	17.4387	17.3784	16.9146	17.2948	16.9796	17.6712	16.5502	16.8496	17.5101	16.2631	16.5247		17.1283	17.5691	14.5698	16.3065	16.9557
Q59EN9	STARD3	19.0127	19.5341	18.9976	18.7364	18.4997	18.781	17.8709	18.4941	17.5975	17.8697	18.2075	17.7154	18.9341	19.205	19.5238	18.9269	19.3674	19.231	19.207	19.5298	19.5117	19.5073	19.369	19.4328	18.8161	19.124	19.2971	18.6458	18.8906	19.0661	19.3887	19.2572	19.5443	19.1658	19.5545	19.3978	19.8925	19.8176	19.6253	19.2285	19.4806	19.1656	20.1048	20.7452	19.9432	20.0468	20.5043	20.1708
C9JKL2	STARD3NL	20.578	20.2225	20.6181	21.0059	20.5622	20.5029	19.9048	20.1596	19.9477	20.0423	20.0572	19.9994	20.6555	20.4871	20.8185	20.4104	20.815	20.5503	21.4294	21.5151	21.3542	21.2663	21.1408	21.1716	21.9624	21.9273	22.182	21.7026	22.0115	21.8934	21.1455	21.2084	20.9842	21.0524	21.1918	21.0447	19.1257	19.1013	19.3776	19.0325	20.49	18.7645	20.9064	20.9128	20.3164	21.1513	20.8837	21.264
Q9NSY2	STARD5													16.5735	17.0514	16.3327	16.8146	16.4787	16.9034
C9JTD3	STARD7	17.4385	17.0446	17.5842	17.6582	17.9689	17.748	18.2238	18.6957	18.7603	18.972	18.5864	18.889		16.2311	16.8145	16.3182		16.1869	18.6917	19.0418	19.0513	18.9684	19.1952	19.1971	18.0282	17.4862	16.5446	18.089	18.0543	18.6132	19.3801	19.3634	19.2638	19.1584	19.157	19.0707	19.7589	19.4958	19.2797	19.1438	19.2188	19.0803	19.5165	19.5081	19.8981	18.8848	19.5517	18.9814
A0A669KB68	STAT1		17.9773	17.6849	17.1395		17.6589	18.7291	19.2843	19.303	19.1768	18.5888	19.3686	21.122	21.4408	20.4355	20.9783	20.5039	20.8945	20.8096	20.7456	20.5264	20.5074	20.3876	20.5794	20.5749	20.3731	20.467	20.5422	20.3693	20.0813	20.0839	20.0866	20.3561	19.8969	19.7483	19.8506	20.2637	20.2847	20.3654	19.3495	20.3404	19.9993	20.5432	20.5693	20.8092	20.3197	20.1887	20.0517
R9QE53	STAT2							16.291	16.9475	17.1903	16.3276		16.7229	18.3966	18.9549	18.044	18.6507	17.9409	18.4634							17.0218	16.527	16.8487	17.1603	16.9706									16.1251			16.4872
A0A7I2V4C8	STAT3		17.8098	17.2065	16.379	15.5991	16.9133		18.7634	17.9897	17.7074	16.9317	18.0028	21.5643	21.9136	21.0037	21.6528	21.0135	21.4559	20.2326	20.4004	20.2902	19.5677	19.8057	20.07	18.9816	18.7448	18.207	19.1883	18.5123	18.3471	20.1181	20.2233	20.3088	20.132	19.3843	19.7041	20.2451	20.4702	20.5835	19.8369	19.9362	19.537	20.2962	19.7803	20.6426	19.6856	19.9346	20.2551
A0A7I2YQI1	STAT3													17.5533	17.8893	17.0594	17.2535	15.7645	17.5704		14.9335																	15.9799	11.8747	13.9383
P51692	STAT5B			15.266		16.4368			14.6182				16.6274	19.2237	19.3427	18.5174	19.0647	18.7902	18.6574		16.2425	18.0389	17.8076	15.9454		16.0838	16.7125		17.682			18.4571	18.5639	18.9171		18.9358	18.5307					17.4124				17.6159			16.8601
G3V5K5	STAT6	19.0217	18.7061	18.8896	14.9977	15.6488	19.1959			15.201	14.2719		15.4166	18.0237	18.001	17.2309	17.6526	17.7082	17.5604		19.3002	18.3161		15.1195														19.861	19.9679	20.4109	20.7937	20.538	20.1876	17.4539	19.5246	17.7243	18.4517	19.9847	18.215
A0A024R7X7	STAU2	18.9475	19.2758	18.6854	18.6281	18.2899	18.7916	20.4108	20.5357	20.6182	20.4533	20.2627	20.6105	20.9738	21.1007	20.8566	20.9255	20.7584	20.9084	20.7686	20.6931	20.7041	20.8875	20.9269	20.7692	20.6933	20.6982	20.7769	20.8034	20.6589	20.734	20.5948	20.43	20.6513	20.6285	20.6885	20.6909	20.5929	20.454	20.5688	20.4768	20.6241	20.5697	20.6332	20.702	20.5336	20.2467	20.453	20.3772
O95210	STBD1	21.2025	21.0222	21.178	21.254	20.9507	21.1405	19.8742	19.9167	19.6908	19.8319	19.7286	19.857	20.3034	20.3392	20.5985	19.9951	20.2634	20.2299	22.1074	22.3326	22.1412	22.0802	22.129	21.9489	21.3204	21.1195	21.4007	21.061	21.5	21.3216	21.4301	21.4829	21.1615	21.2889	21.4032	21.1138	20.0153	19.7984	20.3818	20.0893	20.6746	20.4279	21.4854	21.546	20.5461	21.4744	21.5205	21.2632
B2R6I6	STC1				14.9051			15.6578	15.7327	15.2255		15.8093		13.5786	15.3611	14.6418	14.3136			16.922	17.1219	16.9289	16.8031	17.178	17.3854	16.0721	16.8675		16.4265	16.3783	16.6328	17.2311	17.1718	17.3847	17.7122	17.6355	17.6352		16.7033	17.0122	17.1323	17.5962	17.3169	17.5203	17.947	17.8166	18.8265	18.5599	18.6884
Q6FHC9	STC2		15.4789	18.107	17.4493	17.2089	16.9633		17.5348		18.2237	18.3919	17.8615	19.4388	19.8196	19.6778	20.7682	21.2419	20.8598	19.5972	19.6674	19.7265	20.1406	20.0623	20.1744	20.8577	20.9181	20.8932	21.0473	20.9617	20.9613									16.3023	18.7564	19.7381	19.1524		15.6178				18.0392
A4D1F3	STEAP1														14.918	15.2685	13.9136									14.8531		14.2			14.3196	16.497	15.2342	16.6784		16.8107	15.6775							18.0192	18.7507	17.799	18.2532	18.5312	16.7393
Q658P3	STEAP3	22.418	22.2851	22.4688	22.2238	22.2368	22.1626	20.5752	20.575	20.3631	20.4241	20.5579	20.2171	20.1113	19.793	20.3222	19.9001	20.4019	19.9153	22.7356	23.0227	22.7963	22.6464	22.7209	22.813	23.0967	23.0357	23.1434	22.8833	23.2539	23.1059	22.0503	22.1895	21.7958	22.0204	22.2836	21.9861	22.8757	22.7849	22.9769	22.7009	22.9638	22.8863	22.499	22.8585	22.3491	22.5418	22.6127	22.5678
C9JS50	STEAP4								19.6455				20.8891														19.5631	19.7748		19.0464					18.9036			22.555	22.8148	22.8549	22.9303	22.3646	22.4916
Q9H5V9	STEEP1	19.2252	19.1506	19.582	19.5614	19.5896	18.9164	19.6887	19.749	19.8971	19.3703	19.3561	19.7853	19.2024	19.0164	19.0705	18.856	18.28	18.4905	19.8924	19.6057	19.3173	19.6862	19.6053	19.3655	19.0186	19.3309	18.5893	19.023	19.2105	19.0998	19.7736	19.6897	19.6786	20.2622	19.9552	20.2348	18.8396	19.0532	18.9638	19.2964	19.4809	19.3368	19.6247	19.0821	19.6487	19.6415	19.5057	19.8374
E9PNJ4	STIM1	21.5659	21.6143	21.4456	21.3788	21.4725	21.5701	20.4292	20.3964	20.2675	20.3567	20.1093	20.1725	20.6803	20.5697	21.0444	20.7927	20.7118	20.7177	21.2929	21.4728	21.4001	21.3909	21.382	21.2758	21.9515	21.7651	21.9212	21.914	21.9708	21.9209	22.8864	22.94	22.8851	22.8462	23.0692	22.7962	22.5237	22.5679	22.6826	22.6623	22.4806	22.6064	22.4484	22.5735	22.5041	22.5821	22.4772	22.3741
H7C5A5	STIM2	20.1522	20.0251	19.852	19.5634	19.6408	19.4526	19.6321	19.3652	19.4019	19.1723	19.2085	19.1364	18.3293	17.0685	18.3551	18.2657	18.1215	17.3804	19.4348	19.6244	19.6732	19.2754	19.4586	19.3442	20.131	19.812	20.7209	20.5367	20.2962	20.4213	20.1455	20.1787	20.226	20.2582	20.1305	19.9652	19.2446	19.0899	18.9986	19.0945	19.9592	19.2646	21.0481	20.9253	21.1508	20.7851	20.9393	20.8784
A8K690	STIP1	21.3239	21.7784	21.3699	21.0337	20.4936	21.7345	22.9951	23.3223	23.4142	23.2048	22.7153	23.3761	24.6786	24.8307	24.0568	24.4293	23.9821	24.4859	22.8554	22.8178	22.8346	22.5451	22.4515	22.6814	23.4432	23.2401	23.2535	23.3894	22.963	23.0423	23.0525	23.1351	23.0647	22.9305	22.7637	22.6242	23.1181	23.0751	23.2275	22.6086	23.3136	23.1055	23.0209	23.0226	22.9215	22.9511	22.828	22.7372
O94804	STK10	16.6744	17.6134	17.6333	16.5461			15.6843	17.4729	16.754	17.2192	17.3137	17.299	18.0939	18.4257	18.1804	17.9374	17.7217	18.0056	18.9098	19.2815	19.144	19.0501	19.1526	19.0703	20.2117	20.1484	20.05	19.8033	19.6772	19.5531	20.3572	20.3098	20.4394	20.1259	19.5725	20.0256	19.574	19.0449	18.5631	18.5451	19.092	18.6402	19.2563	18.629	18.8303	18.7993	17.8085	18.8574
Q8N1F8	STK11IP	19.6149	20.022	20.0168	19.6724	19.7072	19.5992	19.8123	19.8181	19.908	19.7803	19.6255	19.7523	19.8852	19.8263	20.084	19.6788	19.8114	19.5149	19.9708	20.027	19.9094	19.5875	19.6741	19.7006	18.8668	17.9739	18.3975	18.0919	18.5127	18.1475	19.44	19.4294	19.2694	19.3349	19.1523	19.3937	19.9971	19.6773	20.0741	19.6801	19.7996	20.0823	19.9582	19.5502	19.4695	19.7069	19.6699	19.5144
B8ZZN3	STK16				16.7524	16.8721	16.768	17.2636	17.0533	16.7754	17.2424	17.2813	17.1575	17.5309	18.3018	18.5358	18.2881	17.7738	17.8039	18.7249		17.7627		16.5655								16.7033									18.2256	17.3202
A0A024RA53	STK17A										17.5344															22.1919	22.1918	22.4606	22.1172	22.3568	22.1622											20.6066		19.8282	19.8104	20.5366	20.4227	20.056	20.6504
A0A140T8X5	STK19				15.2774			17.0172	17.4782	17.2668	17.4791	17.7704	17.9525	18.0399	18.0382	18.0195	18.1173	17.4555	17.3375	16.1224		15.5265	14.8103			16.3927	16.0528	16.4689	17.6738	16.516	16.3203							18.5514	18.4167	18.2986	17.7515	18.2905	18.5699
Q6FG81	STK24	19.4161	19.956	19.9213	19.0425	18.8467	19.1088	19.2497	19.5841	19.7685	19.6752	19.1783	19.794	21.5975	21.8269	21.6409	21.6922	21.2916	21.4361	19.9894	19.858	19.8674	19.7782	19.7406	19.7789	20.0206	19.9409	19.9199	19.9501	19.6186	19.7536	20.4417	20.69	20.5119	20.5875	20.288	20.085	20.9327	21.1471	20.9245	20.4865	20.6222	20.877	20.061	20.4147	20.1481	20.0121	20.1167	19.9255
A0A024R4B2	STK25					14.7605					14.7003			16.6952	17.031	17.3222	16.4191	16.315	16.7045	15.3806	15.8266				15.3494	17.2171	17.0988	16.5991	15.5409	16.6084	16.9962	14.6492	15.5227	14.8714		15.1308			14.1216		14.1158	16.0001	14.8238				16.1218	16.4583	15.381
B4E0Y9	STK26	19.3066	19.2528	18.5267	18.2345	17.8077	18.6685	18.8812	18.8024	19.1724	19.1272	18.4924	19.4585	20.4725	20.5259	20.3857	20.5028	20.5677	20.3639							18.186	17.3198	18.8723	19.5952	17.9649	17.7862	19.2631	19.1954	19.0918	18.8196	18.8638	19.546	19.8093	19.7129	20.344	18.9757	19.1818	19.9069		16.4108	18.6711	19.2248		18.7111
Q13188	STK3	19.4585	19.5336	19.5699	19.5895	19.5779	19.4239	18.7596	19.0306	19.2712	19.2597	18.8956	19.6433	19.7282	19.7317	19.4003	19.7579	19.2016	19.423	19.7105	19.76	19.6417	19.6975	19.6534	19.6128	19.9802	19.6667	19.8781	19.7879	20.0032	19.7786	19.8118	20.0394	19.9603	19.9383	19.8458	19.7463	20.2974	20.483	20.4863	20.3233	20.4188	20.4122	19.2757	19.667	19.2965	19.5744	19.6722	19.7676
Q8TDR2	STK35	18.6728	18.2083	17.5182	17.0679	17.0292	17.4681	18.3283	18.1198	17.998	18.4619	18.0974	18.7018	15.631	16.7344	17.1143	16.9492		16.635	17.156		17.8797		16.4678								18.3853		18.6084	17.6146			19.0131	19.257	18.7625	18.3898	17.7752	18.4812	17.5062	17.663	18.7738	16.7191	17.0441	17.8108
Q15208	STK38										17.0797		16.2927	17.5254	17.7723	17.133	18.0013	16.5508	17.4957			17.0168	14.2799		16.6465		17.7943					18.3604	17.4301	18.0397	17.2772	17.8591	17.8104	18.7335	18.7859	18.7837			17.0377
X5DP03	STK39		15.813								14.1256		15.3779	17.4206	17.1999	16.2325	17.5929		17.2422				16.478			16.4898	17.2828	16.2419	18.3147	17.8465	17.8229	17.3629	17.779	17.8405	16.5899	16.5024									16.9624	17.469
A0PJ51	STK4	17.6468	17.7909	17.7283	17.6313	17.6388	17.8095							18.1131	17.8286	17.4256	17.8335	17.3011	17.4427	18.6312	18.3206	16.7781	18.7782	18.1114	18.6215							18.1447	18.5229	17.0752	18.37	18.4242	19.6016		16.9898	16.9389	16.8677	16.6447			16.9876	18.3288	18.041	17.5924	17.6999
B5BU83	STMN1	20.0111	19.7131	19.7818	18.7002	18.5709	20.1396	20.5481	21.1976	21.185	21.3771	20.3533	21.3796	23.6492	23.7192	22.9121	23.3461	22.9122	23.4098	22.9099	22.599	22.8509	22.621	22.5958	22.8566	21.6472	21.5364	21.6885	21.9383	21.5072	21.4613	22.2328	22.5924	22.6592	22.5132	22.1947	22.4543	23.4345	23.2699	23.2381	22.4461	22.7277	22.8942	21.5061	21.6568	21.9813	21.4134	21.2982	21.0974
Q8NCA8	STMN3							18.7138	18.5533	18.3897	17.8576	17.6867	17.8026						15.3255	18.0837	18.2548	18.0473	17.5747	18.0032	17.7714							17.4609	17.3673	17.1328	16.5471	16.5346	16.6594							17.1333	17.0134	17.1868	15.7414		15.5126
H3BMF7	STMND1													15.4556	14.6549	14.6479	14.4948	14.3082	14.8734
E0CX11	STMP1	16.873				14.5982					16.0736	16.6931	16.8916																						16.6999							17.5404	17.4982
B4DZK8	STOM	24.1272	24.06	24.3952	25.1031	25.089	24.4086	21.6199	21.8733	21.4028	21.6394	21.4978	21.5421	22.2663	22.2427	22.4413	22.3173	22.7246	22.5514	24.1458	24.1778	24.0653	23.8467	23.885	23.8798	23.0921	23.0056	23.1292	23.1402	23.0521	23.1641	20.5023	20.545	20.0292	20.1896	20.8113	20.6455	20.7334	20.2849	20.6792	20.6621	22.2752	20.4664	19.5504	19.315	19.0557	18.6967		19.1439
Q9UBI4	STOML1		15.2299	15.807	16.7087	16.6324	16.1033	16.4268	17.0656	16.29	16.5658	15.7651	16.6263	17.5782	17.3096	17.8627	17.4398	17.2922	17.3941	17.5236	17.7448	16.989	17.2327	17.2872	15.8928	19.5611	19.3326	19.3988	19.1934	19.3327	19.4036	18.728	18.5489	18.7201	18.1012	18.3526	18.4247			16.4429		18.1494		17.9525	17.9536	18.3148	17.7665	18.1183	18.44
Q6ZNW0	STOML2	24.6767	24.6478	24.6209	24.7214	24.5612	24.6238	24.8496	24.5862	24.4764	24.5007	24.5781	24.3259	23.4791	23.4014	23.8537	23.7067	23.7719	23.7877	25.4	25.6506	25.5772	25.4144	25.4733	25.5002	23.9345	24.0023	24.0988	23.9642	24.141	24.1847	24.6654	24.595	24.4291	24.6542	24.8935	24.4959	24.1359	24.2263	24.1862	24.3699	24.27	24.2874	24.4838	24.7898	24.1953	24.4694	24.7289	24.3738
Q8TAV4	STOML3					25.0179	24.6379			21.052	21.3484	21.2288	20.8903	22.302		22.4326	22.0223	22.6849	22.18							23.3861	22.3569	23.4112		23.0434
Q6NT31	STON2	17.0665	17.3786	17.5936	17.3904	17.6773	17.3219						15.909	15.4797			16.0958			16.5267	16.7676	17.5159	16.6149	17.4035	15.9145																			17.8473	16.4973	17.0685	17.4727		17.1878
B3KRT6	STRA6																13.05			16.538	16.2281	16.4419			16.4454													20.0391	20.5244	20.4942	20.198	19.8525	20.3136	19.9242	20.0998	20.003	19.7011	19.5187	19.7646
H0YH33	STRAP	21.1292	21.752	21.4183	20.2547	20.0536	20.975	20.6202	20.9928	21.2012	20.9465	20.6374	21.1876	22.5158	22.7648	22.1372	22.5355	21.8012	22.4927	21.3334	21.4306	21.2459	21.2807	21.2959	21.4768	22.1076	21.9434	21.8151	22.1418	21.6983	21.6178	21.4155	21.5108	21.2504	21.2505	21.2726	21.1743	22.1587	22.0296	22.0347	21.5399	21.9656	21.7713	21.7952	22.2648	21.8656	21.8034	22.1614	21.9085
A0A0S2Z5K8	STRBP	21.5306	21.5773	21.5997	21.6786	21.8307	21.5542	22.2697	22.2811	22.3392	22.2362	22.2574	22.2113	22.0603	22.1312	22.3609	22.1271	22.4049	22.1065	21.2278	21.0797	21.0292	21.1415	20.9482	21.1058	19.8282	21.2215	21.7592	19.4763	19.5432	20.5188	20.4686	20.8831	20.2981	20.622	20.6531	20.2014	21.5544	21.2512	21.1318	21.5176	21.1082	21.4211	20.0841	20.4013	19.8824	20.1272	20.2392	19.7409
Q8WUN4	STRIP1	19.6583	19.6366	19.6898	19.2788	19.1479	19.5657	19.6833	19.464	19.3235	19.3475	19.1542	19.3918	20.1978	20.0933	19.7941	19.4285	19.6453	19.6782	18.8615	19.101	18.5316	18.8302	18.7774	18.5564	19.1967	19.0035	19.3909	18.9564	18.8143	19.0944	20.5102	20.0323	20.4232	20.5618	19.9628	20.617	19.9938	20.0525	20.2272	19.6505	19.672	20.2056	20.6199	19.3361	20.0581	19.3099	18.9888	19.2472
A8K2A0	STRIP2																				16.1435						16.8394	16.7249	17.1447				16.2835
O43815	STRN	20.9243	20.8404	20.8661	20.7585	20.6181	20.7966	20.3498	20.3256	20.2845	20.2068	20.1887	20.4275	20.8021	20.8308	20.6263	20.5457	20.5793	20.5084	20.1944	20.2069	20.0488	19.9945	20.0201	19.9683	20.3898	20.3765	20.4995	20.6851	20.4678	20.3845	21.1234	21.1088	21.1495	21.1033	21.0952	21.025	21.4425	21.4007	21.3212	21.1171	21.295	21.5066	20.5553	20.5896	20.4314	20.5045	20.483	20.5874
A0AV58	STRN3	19.85	20.0298	20.0181	19.781	19.5939	19.9332	20.0614	19.9334	19.9781	19.7034	19.7461	19.946	20.5603	20.4483	20.2032	20.1835	19.8621	20.1702	18.1829	18.2898	18.139	18.444	17.7556	18.4157	19.375	19.3635	19.4658	19.8059	19.8339	19.3825	19.8381	19.8435	19.7097	19.4235	19.8086	19.6459	19.4057	19.5708	19.2539	19.2373	19.3131	19.4885	19.3836	19.4715	20.1866	19.4099	19.618	19.8432
M0QZM0	STRN4	18.5992	19.1094	18.8685	19.0785	18.7545	19.2001	19.369	19.4287	19.2437	19.3106	19.2014	19.4829	19.2818	19.3822	19.0784	18.9419	19.1018	19.2384	18.5474	18.4485	18.1674	18.3475	18.467	18.3275	19.0347	18.5387	18.8094	18.7456	18.9919	18.9354	20.1334	19.9436	20.3283	19.9819	19.9503	20.2748	18.8243	18.8232	19.2423	18.4451	19.1907	18.9558	19.7739	19.1812	19.7392	19.5948	19.2709	19.3267
A0A590UJL0	STS				17.3241	17.4716		15.0511	15.7196			13.7819	14.8515	17.5875	17.4816	17.9763	17.1504	16.7759	17.5682		16.983	16.2684	17.3818	17.4325	17.356	19.4592	19.5431	19.8757	19.6369	19.5946	19.6199	19.2765	18.9407	18.8206	19.3105	19.0834	19.1876	20.7021	21.3379	21.259	21.0712	20.7178	21.1985	19.9811	19.7506	19.814	19.631	19.542	19.3059
A0A024R3J7	STT3A	24.5539	24.5372	24.6104	24.8603	24.6454	24.6067	23.4226	23.8223	23.7746	23.5762	23.6617	23.3403	24.6172	24.3991	24.7992	24.5584	24.9668	24.6807	25.3288	25.2819	25.218	25.0172	25.0753	25.0152	25.4211	25.3239	25.4521	25.3399	25.5148	25.4471	23.6422	23.9046	23.6195	23.7202	24.0544	23.4081	24.683	24.9189	24.9111	25.0967	25.2732	24.9556	24.078	24.4297	23.8473	24.4486	24.5681	24.3957
Q8TCJ2	STT3B	23.7752	23.6095	24.1203	24.7164	24.5105	23.9055	23.6574	24.4245	23.9539	23.9842	23.8744	23.5985	24.7877	24.5225	24.9143	24.7029	24.9536	24.7469	25.2448	25.2115	25.0917	25.3979	25.4225	25.2346	25.3433	25.265	25.5053	25.2838	25.516	25.5095	25.0897	25.0676	25.2926	25.2297	25.1626	25.3785	24.2193	24.1028	24.1558	24.0433	24.7541	24.2055	24.9653	25.1009	25.0016	25.2622	25.2765	25.2567
H3BS86	STUB1	20.6411	20.8681	20.5093	19.9556	20.0528	20.5781	21.1866	21.3908	21.2721	21.4362	21.3027	21.3763	21.346	21.5441	20.9311	21.241	20.8524	21.2546	21.2376	21.4323	21.2714	20.9542	21.2999	21.2691	21.1821	20.8747	20.7877	21.1671	21.3017	20.8115	21.2648	21.2146	21.3328	21.5587	21.6195	21.5454	20.8913	20.8178	20.8732	20.8262	20.7737	20.8743	21.2371	21.3957	21.6106	21.2677	20.9952	21.0081
K7EIY4	STX10	20.3022	20.5488	20.279	20.596	20.3656	20.1108	20.4724	20.5233	20.0031	20.5857	20.5466	20.438	19.3906	19.7262	19.9201	19.5674	19.6104	19.6703	20.9882	20.8691	20.9589	20.5023	20.5836	20.705	21.4234	21.4634	21.6641	21.2401	21.4568	21.449	20.3881	20.7581	20.4451	20.738	20.6621	20.737	21.3669	21.2555	21.6923	21.6721	21.822	21.5486	21.199	21.2408	21.2101	20.4358	20.9499	21.0277
Q6LEU0	STX12	21.6206	22.1297	21.9689	22.1969	22.1974	22.0128	20.4823	20.5949	20.9384	20.8554	20.6514	20.6514	21.1356	20.9531	21.3659	21.1865	21.7166	21.3246	22.6356	22.6163	22.3427	22.3592	22.5161	22.5354	22.5798	22.4426	22.6254	22.6937	22.5468	22.5558	20.6123	20.717	20.6953	20.9546	20.7325	20.6341	20.6492	21.5663	21.6864	20.9044	21.7899	20.9484	21.0071	21.4357	21.0498	21.3534	21.1051	20.9762
H0YEW0	STX16	20.4174	20.0293	20.2489	20.5315	20.4503	20.1937	21.1069	21.1299	21.2762	21.2949	21.2088	21.2074	21.1869	20.9502	21.3231	20.9053	21.1367	20.9218	19.9495	19.8696	19.9194	19.816	19.7542	19.831	20.6518	20.7743	20.5455	20.4493	20.6894	20.6946	20.7686	20.9255	20.5193	20.5294	20.7556	20.6041	19.0695	19.097	19.8037	19.9602	20.1229	19.7703	20.1691	20.1577	19.6613	19.8977	20.0354	20.1038
P56962	STX17	19.9101	19.9636	20.5209	19.9585	19.9286	19.9467	20.5491	20.5875	20.8128	20.6423	20.1989	20.5423	20.1388	20.1262	20.6379	20.3469	20.4505	20.0747	19.5886	19.5987	18.9036	19.2571	19.781	19.7121	19.0403	18.9155	19.712		19.5138	19.0476	20.7	20.5338	20.3279	20.6344	20.5758	20.1452	21.0414	20.8762	20.9687	20.4531	20.5626	21.0372	20.4146	20.7407	20.4516	20.6281	20.6491	20.8014
Q9P2W9	STX18	20.8471	20.4311	21.0691	21.4604	21.1261	21	21.525	21.5859	21.6772	21.6657	21.7843	21.6107	21.3123	21.0077	21.5306	21.3732	21.356	21.3259	21.1236	20.846	20.5109	21.1993	20.7726	20.632	21.141	21.2172	21.3241	21.5155	21.3705	21.4062	21.5308	21.4475	21.6582	21.4087	21.188	21.6029	20.8305	20.2703	20.7096	20.7576	20.9997	20.9754	21.6593	21.891	21.6864	22.0944	21.6481	21.9174
Q8N4C7	STX19	19.0662	18.9551	19.1204	18.9109	19.2181	19.0948	19.4358	19.1728	18.8943	19.1516	19.0756	19.0204	17.2353	17.9514	17.8638	18.174	17.9159	18.1446	18.7466	18.8307	18.5956	18.3169	18.3987	18.8113	18.2536	18.3616	18.3982	18.2978	18.4301	18.302	18.0856	18.0633	18.8098	18.944	18.9825	18.7722	18.8348	19.466	19.4061	19.4254	19.2291	19.5114		18.6732	19.2866	19.1505	19.1945	19.0073
P61266	STX1B								18.0827			18.2232		16.7508						19.0267	18.2917	18.7469	18.7074	18.5036	18.9363					16.3712	17.1904
P32856	STX2	17.2164	17.3712	17.0634	17.2783	17.1604	16.8344	15.2387	15.5564		15.6908	15.6359			14.7037	15.2143	15.19		14.9576	17.9813	18.0124	17.4247	18.1134	17.6046	18.0961	17.8813	18.1975	18.5126	18.9674	18.443	18.3863	17.0612	16.0893	17.2797	16.9134	15.5638	15.8313							16.6409	17.7677	15.9897	15.8329	17.4689
Q53YE2	STX3	19.8863	19.6159	19.6299	19.8959	19.6877	19.0757	19.9659	20.2209	19.9761	20.0903	20.0231	19.9568	21.6011	21.5069	21.7853	21.5426	21.7977	21.5253	19.3669	19.072	18.8372	18.964	18.8454	18.6338	19.0742	18.8738	18.4391	18.9312	19.7574	18.0549	20.6162	20.8107	20.5685	20.5491	20.8449	20.6078	21.0653	20.92	21.0625	21.1511	21.0202	21.1577	20.1433	20.6473	20.2286	20.3861	20.3134	20.1365
H3BMK2	STX4	22.1155	22.0604	22.1785	22.019	22.0614	22.1214	22.161	22.2574	21.9123	22.1492	22.0619	22.1558	21.4334	21.2956	21.6872	21.5093	21.813	21.3805	22.2333	22.3433	22.2295	22.3983	22.4111	22.1838	21.8594	22.1008	21.8969	22.1416	22.0951	21.9392	21.687	21.8425	21.776	21.8978	21.9665	21.8986	21.6795	21.7651	21.7023	22.0847	22.0357	21.7825	22.7105	22.679	22.3882	22.4611	22.59	22.6559
B4DKR0	STX5	20.8237	20.756	20.6214	20.4412	20.5943	20.6688	21.2113	21.2375	21.146	21.3026	21.2744	21.1756	22.044	21.9067	22.2326	22.1137	22.3481	22.0867	21.2431	21.2038	21.323	21.2727	21.4563	21.4047	21.6062	21.5372	21.7509	21.5684	21.7424	21.6288	21.8296	21.8685	21.662	21.6518	21.8283	21.6006	21.2019	21.4029	21.4007	21.6794	21.6961	21.7204	21.2619	21.5346	21.1772	21.4377	21.3156	21.1947
O43752	STX6	20.466	20.4325	20.4866	20.7185	20.6107	20.3456	20.8763	20.969	21.1144	20.9822	20.8913	20.9832	20.3696	20.5185	20.7672	20.6261	20.6052	20.5018	20.3637	20.4269	20.0157	20.442	20.2488	20.1338	19.0732	18.3937	18.989	19.0838	18.9637	18.9255	20.2929	20.6657	20.287	20.1172	20.1158	19.9316	18.1754	19.5481	19.6667	19.8796	19.7439	19.7043	19.6149	19.2704	19.221	19.7643	19.6143	19.7857
O15400	STX7	22.8324	22.8093	22.8236	22.9454	22.8812	22.8283	21.4491	21.5084	21.4453	21.4936	21.3161	21.381	22.6043	22.4001	22.6657	22.2812	22.5902	22.2321	23.3474	23.1506	22.9877	23.0915	23.0519	22.9091	22.4201	22.4824	22.4364	22.4442	22.4785	22.531	23.5804	23.5088	23.6395	23.3213	23.4667	23.4334	22.7888	22.9404	23.0272	23.0203	22.8781	23.1102	22.6595	22.3686	22.5821	22.568	22.2269	22.9161
Q9UNK0	STX8	20.6442	20.2472	20.7452	21.0757	20.8419	20.4709	20.6406	20.795	20.5626	20.8469	20.3574	20.6751	21.3322	21.1347	21.5616	21.0895	21.2867	21.0761	21.8077	21.6959	21.4784	21.5635	21.5176	21.6094	21.7934	21.5191	21.6807	21.9509	21.6785	21.6382	21.84	21.696	21.8714	21.5763	21.6258	21.5321	21.0798	20.9445	20.9959	20.8879	21.3929	21.2098	21.2032	21.35	21.3695	21.3128	21.1079	21.2361
Q59GC9	STXBP1	19.2304	18.9057	18.2379	18.5212	18.2596	17.1517	18.6531	18.848	18.8051	18.9473	18.9811	18.6956	19.4662	18.9788	19.2944	19.0163	18.7555	18.672	20.4329	20.5637	20.5358	20.2788	20.3779	20.2449	20.2135	20.1564	19.8038	20.4803	20.1305	20.0459	21.1745	21.2503	21.2477	21.1161	21.1565	21.1175	19.2225	18.9286	19.0656	19.4456	19.7995	19.2557	20.5401	20.8345	20.4788	20.7665	20.6155	20.7312
M0R1A1	STXBP2	19.6428	20.0203	19.8851	19.1483	19.2009	19.5583	20.0954	20.3724	20.5376	20.4266	20.3156	20.5223	21.7318	21.7308	21.8405	21.8134	21.6829	21.7424				16.4725	17.7364	17.4329	17.5195				17.5018	17.2564	20.3259	20.269	20.0456	20.3959	20.3103	20.017	21.0204	21.1921	21.2322	20.9847	20.7451	21.1474	19.6579	19.9445	19.5135	19.5373	19.3309	19.3741
O00186	STXBP3	21.3512	21.5181	21.5166	21.5903	21.5836	21.5826	21.5884	21.8142	21.6091	21.8452	21.7827	21.7965	20.9136	20.8726	21.2477	21.1985	21.334	21.191	21.7482	21.7683	21.8589	21.6593	21.7021	21.6309	21.4929	21.5839	21.512	21.3011	21.6199	21.5341	20.9213	20.9125	20.764	20.7673	21.0115	20.9413	21.243	21.4394	21.5861	21.4332	21.4494	21.3124	21.3058	21.8289	21.2607	21.6383	21.7196	21.5663
Q6ZWJ1	STXBP4									14.5592	15.7384			17.0193	17.7338	17.1079	18.1531		16.9805
Q14DD4	STXBP5	17.9328	18.8347	18.9197	17.9763	17.9764	17.2987		17.8519		18.4118	16.7096	18.4126	16.4817	20.6068	17.4739	16.7112	17.9343	18.8448	18.6447	19.2568	19.2528	18.5537	19.07	19.0323	18.7445	18.3172	18.6657	18.498		18.8054	18.1728	18.3981	18.034	17.8118	17.3693	17.8793	17.6763	18.5442	18.4024	18.1707	17.8824	17.8616	19.631	20.1964	19.7116	19.0122	19.3336	19.4856
A0A024R641	STYX													15.3642	15.64	15.3796	15.5488	14.8679	15.0145
Q6IBA2	SUB1	20.6626	21.821	21.3139	21.5567	20.6112	21.2402	22.0181	22.3325	22.696	22.3062	21.8456	22.4039	24.1281	24.376	23.7989	24.297	23.5008	23.9496	22.4077	22.5783	22.3959	22.184	22.2402	22.261	23.2052	22.9253	23.0327	23.1262	22.5587	22.6046	21.766	22.0598	21.6196	21.804	21.4256	20.4917	22.9252	23.185	23.1631	22.625	22.8148	22.6836	22.6806	22.9796	22.7567	22.7314	23.0812	22.9011
A0A2R8YDQ9	SUCLA2	23.7016	23.6093	23.6944	23.9267	23.796	23.6583	23.3433	23.1191	23.0536	23.1152	23.0717	22.9847	22.845	22.7816	23.0217	22.9418	23.0774	22.9723	23.0872	23.2716	23.082	23.0592	23.1001	23.1522	22.6952	22.7827	22.7302	22.7373	22.8218	22.9214	22.95	22.9121	22.6836	22.7438	23.0565	22.5987	22.6588	22.8261	22.7824	22.9818	23.123	23.0524	22.9309	23.1675	22.8479	22.8393	23.0139	22.7447
B4DY87	SUCLA2	16.2431	16.0322	16.4295	16.7616	16.3458	16.3059	16.3623	15.4431	16.0168	15.588	15.831	15.9993	15.8113	16.2912	16.6303	17.1238	17.5634	16.8124																				16.3295	15.7451	16.0479		15.9892
Q6IAL5	SUCLG1	24.7893	24.7646	24.862	24.9661	24.9054	24.7158	24.6402	24.6488	24.2528	24.597	24.5472	24.3046	24.1783	24.0319	24.4842	24.2025	24.3177	24.4132	23.5976	24.1071	24.0594	23.9263	24.1794	23.9384	24.4088	24.3628	24.1255	24.0025	24.2004	24.2295	24.4513	24.2945	24.3319	24.5423	24.7255	24.5682	24.2065	24.467	24.3774	24.4134	24.4704	24.1884	24.2205	24.3132	24.1459	24.0857	24.3166	24.1845
E9PDQ8	SUCLG2	23.3455	23.3034	23.278	23.3202	23.2154	23.1604	23.0742	22.944	22.6381	23.0555	22.9256	22.8972	22.8055	22.648	23.0349	22.8886	22.9653	22.8775	22.2344	22.4288	22.2869	22.3922	22.4453	22.5312	23.0463	23.3689	23.386	23.2157	23.3319	23.2598	22.6592	22.5527	22.2871	22.4022	22.8058	22.1435	23.2182	23.1325	23.166	23.242	23.3035	23.2859	22.1574	22.6527	21.9653	22.2051	22.5852	22.1153
B4DYM4	SUCO	18.6003	19.2013	18.5998	18.4732	18.4949	18.5817	18.2441	18.3648	18.4154	18.0687	18.4585	18.0389	18.6658	18.8681	19.5023	19.3139	19.4086	18.9133	18.8695	18.8856	18.0545	18.8262	18.5584	18.7971	18.1932	17.9677	19.2574	18.387	17.8478		19.5016	19.0071	19.1572	19.6558	19.4262	19.4943	17.8992	17.9802	18.097	18.4739	19.0062		18.6866	17.8587	18.6438	17.9145	17.6753	18.864
Q9H7L9	SUDS3	19.6728	20.2363	19.8396	19.37	19.3348	19.8864	20.2964	20.1999	20.1748	20.1544	20.2338	20.0439	20.1626	20.0707	20.3351	19.8672	20.1573	19.9784	19.6049	19.6436	19.7587	19.6722	19.8307	19.7593	17.2275		18.4526	16.2284	18.2172	16.8921	19.8427	19.7606	19.2571	19.7781	20.0332	19.521	20.6236	20.2113	20.1068	20.2304	19.8611	20.0566	19.1187	19.6169	19.2384	19.8572	19.672	19.7233
Q9UMX1	SUFU			15.2421		14.4738							15.3554	16.6081	16.7667	16.3428	16.7506	16.0833	16.5777	17.324	17.4748	17.1177	17.544	16.9983	17.065	17.6201	17.1019		17.0213	16.9578	17.0398	17.1201	17.2511	17.171	16.7763	16.6086	17.1003									16.7414
B7Z568	SUGCT		14.2895	14.4774	15.1611	15.1432														19.3298	18.9968	19.3287	19.252	18.6399	18.7883	17.0745				17.7511								18.0696	18.8896	18.8535		18.707	18.521		17.4342
B4DVK3	SUGP1	21.3182	21.4577	21.2732	20.8245	20.8922	21.2987	21.6635	21.841	21.8173	21.7257	21.7488	21.9009	20.4849	20.6513	20.5182	20.5618	19.917	20.3435	20.9027	20.7383	20.9405	20.8614	20.8979	21.0961	19.8581	19.657	19.1763	19.4046	19.9243	19.5019	21.1924	21.5048	21.4682	21.4406	20.9724	21.3278	21.4627	21.414	21.4043	21.3148	21.2606	21.5404	21.2672	21.2652	21.475	21.2287	21.1667	21.2363
A0A024R7K0	SUGP2	20.6166	20.6235	20.5381	20.5683	20.8757	20.8027	21.4849	21.4236	21.433	21.5295	21.5859	21.5932	20.8584	20.572	20.9617	20.7942	20.9982	20.7448	21.8619	21.6907	21.8023	21.9596	21.8125	21.8814	21.3953	21.5276	21.5375	21.4654	21.4341	21.492	21.1756	21.2218	21.297	21.2151	21.2094	21.4171	22.2673	22.3517	22.3893	22.3673	22.2293	22.4108	20.9016	21.2674	21.3956	21.4353	21.2702	21.1274
A8K7W3	SUGT1	19.0199	20.0567	19.5063	18.9259	19.2681	19.7445	20.3175	20.0802	20.3053	19.9324	19.9852	20.4686	21.0887	21.6145	20.8298	21.3317	20.7241	21.2959	21.2845	21.3462	21.1331	20.8945	20.8938	21.009	20.8749	20.7091	20.6264	20.5479	20.5649	20.4984	21.5049	21.6893	21.4698	21.0511	20.9877	20.9568	20.576	20.6342	20.6827	20.1473	20.4528	20.7013	21.2981	21.4888	21.3343	21.2419	21.1382	21.2108
A0A087WWR8	SULF1													16.1298	16.0543	16.4528			16.1087							20.2072	20.0407	20.0396	19.6093	20.1684	20.1647	17.5785										18.6301						15.5546
Q8IWU5	SULF2					18.6164		19.7934	19.9797	19.708	19.246	19.2267	19.3573									16.5561						18.9363											19.5561	19.5201		19.885	17.8862	19.4878	18.7824	18.8707	19.0159	19.8106	19.3187
A0A024QZB4	SULT1A1				19.1386	19.0018		18.0802	18.326	18.2464	18.3339	17.7274	18.0171	19.5729	19.5521	19.0993	19.3817	19.1751	18.9628			18.0864				19.531	19.4613	19.8462	19.5701	20.1222	20.2424				18.652				16.3903	16.1411	18.2832		19.7442			20.1957	20.2613
P0DMM9	SULT1A3								16.1615	16.2796	16.1015		15.9227	15.9046		15.4535		15.7094	16.1579			15.0779																16.3855				15.7484	15.7676				14.3857
B4DPE8	SULT1C2	17.3165	17.6346	17.5135	18.4325	19.2804	18.0645	17.3658				17.5607			18.5063		18.8264			18.9038	17.4397		18.5656	16.6763		17.9733		17.8102		17.996	18.2345			16.1051	19.3384	19.2461									18.9487	19.1103	18.0598	19.037	18.9107
O00204	SULT2B1							19.3047	19.7434	20.1399	20.1059	18.9924	19.9235	20.7871	21.2862	20.199	20.7144	20.4032	20.6108				19.5445	20.1573	19.428	22.974	22.9845	22.829		21.7087	22.5044									17.6624	16.7308		17.4593
Q8NBK3	SUMF1	20.4404	20.0954	20.3549	20.3429	20.2436	20.2645	20.5809	20.7681	20.7048	20.3046	20.5178	20.3802	22.0354	21.9535	21.8617	21.7449	21.9888	21.8545	21.4078	21.1829	21.3338	21.2515	21.2553	21.2788	20.4546	20.4578	20.5125	20.495	20.7237	20.5701	20.3689	19.9749	20.3586	20.1482	20.1801	20.2437	19.7506	20.2546	20.2347	19.7099	20.2569	19.8943	20.465	19.3042	19.8932	20.1024	19.5434	20.1577
A0A024RDK8	SUMF2	20.8902	20.6355	20.9137	21.6543	21.5194	20.6454	21.5344	21.5661	21.6403	21.6416	21.5607	21.5995	23.647	23.5152	23.624	23.6745	23.6289	23.5129	23.0057	22.7468	22.7247	22.7608	22.7348	22.8197	21.6625	21.8051	21.8534	22.1006	21.9755	21.9227	23.1276	22.9988	23.0025	22.8479	23.023	22.9458	23.5067	23.6189	23.642	23.7149	23.543	23.9524	21.1268	21.1708	20.8441	21.1402	20.9563	21.167
B4DN71	SUMF2													16.279									17.7776		15.6711							19.5689	19.1445	19.662	19.3848	19.0697	19.4251	19.5987					18.3774			17.0756	17.5417	17.2524	18.1404
A0A5P8PBC0	SUMO1	21.4082	21.1749	21.3856	21.548	21.7209	21.8882	22.3828	22.3587	22.3532	22.5349	22.5449	22.5201	21.429	21.3879	21.4893	21.7743	21.2477	21.4735	21.3605	21.1617	20.9047	20.9958	20.509	20.934	19.6108	18.0013	19.7047	19.8106	20.4727	20.1052	20.3969	20.4371	20.264	20.5631	20.6346	20.1031	22.1277	22.1443	22.1485	21.4802	21.496	21.9936	20.0887	21.1635	20.693	20.7725	20.9189	20.7339
P61956	SUMO2			18.3636	17.6654	18.792	17.5033	19.1025	19.8256	19.8166	19.7247	19.5936	19.2966	18.2533	19.217	16.9957	19.9281	17.8991	18.6269			18.1564	17.2184	17.4089	18.5454	16.3194	17.2506			17.1358	17.4427	18.3005	18.5625	17.936	19.595	19.1511	17.3825	20.343	20.4767	20.2793	19.7873	19.5489	19.5122	20.1736	20.7505	19.4014	19.2672	20.46	19.5968
P55854	SUMO3	21.1802	21.2476	22.4314	21.9288	21.9212	21.7863	23.4246	23.8645	24.0816	23.799	23.794	24.0704	23.4337	23.8892	22.9615	24.1634	23.1636	23.4457	22.3845	22.2181	22.4088	22.4222	22.2975	22.4468	21.9535	22.08	22.1588	22.2956	22.1394	22.0163	22.3595	23.4047	23.5609	22.9071	22.6775	23.3661	23.4832	23.4925	23.687	22.735	23.0997	23.0723	22.7468	22.7934	23.7645	22.392	22.4323	23.4793
O94901	SUN1	22.1552	22.1696	22.0938	22.3635	22.3729	22.2934	21.7115	21.6664	21.6953	21.7341	21.6189	21.5454	21.8095	21.6029	22.161	21.6385	22.0621	21.8604	23.1379	23.2372	23.3202	23.3618	23.3207	23.2639	22.6877	22.6781	22.7294	22.8064	22.9041	22.8995	22.8649	22.8827	22.932	22.8951	23.1361	23.0767	23.0213	22.9555	22.9449	22.9367	23.0753	23.0602	22.847	22.9954	22.6154	22.7626	23.0624	22.7575
B4DIU6	SUN2	17.9406	16.1835	17.5137	16.5176	18.2122	18.3933					15.3553								19.6565	19.1245	19.1762	20.1345	19.6427	19.1308	18.402	19.0847	18.9596	19.6421	19.3455	19.541	15.757	16.8645	18.0047	16.9619	17.5623	16.649				16.2485	18.2538	17.9696				15.2878
Q9UH99	SUN2	22.357	22.1511	22.3302	22.4067	22.4306	22.3352	21.229	21.3686	21.3235	21.3441	21.4267	21.4148	21.6555	21.3588	21.7871	21.5236	21.8749	21.4799	22.9448	22.7822	22.8255	23.0151	22.8701	22.7774	24.1792	24.1117	24.1738	24.2217	24.3454	24.3818	22.2451	22.3416	22.0996	22.2433	22.3228	22.2295	21.3131	21.1673	21.4404	21.4701	23.0925	21.6082	22.193	22.2299	22.0162	22.4634	22.3123	22.371
D6QX84	SUOX	18.346	18.4548	18.4556	18.7441	18.308	18.6012	19.9769	20.0279	20.6297	20.1988	19.9195	19.8078	21.0797	21.6233	21.9003	20.9728	21.0571	21.7226	19.7729	18.8715	19.7117	20.0157	19.6957	19.677	19.2729	19.2922	19.0606	19.5351	19.2242	19.5202	18.2775	18.0384	18.1732	18.41	18.0779	18.4712	20.0398	20.342	20.0508	19.7648	19.8657	19.6379	18.8897	18.7352	18.9969	18.8482	17.9944	19.3156
Q9Y5B9	SUPT16H	24.373	24.5275	24.5613	24.4973	24.4951	24.6038	24.7577	24.5566	24.5437	24.7507	24.8572	24.6305	22.9295	22.9045	23.3623	23.0651	23.5268	23.3311	25.0774	25.206	25.2422	25.1605	25.179	25.1987	23.9189	24.1771	24.1767	24.0921	24.2567	24.2391	24.1661	24.3358	24.0534	24.1024	24.4153	24.0167	23.8622	24.0605	24.029	23.9935	24.1121	23.7697	24.1903	24.2504	23.9311	24.1779	24.2646	24.0989
A8K8L1	SUPT20H	18.206	18.0429	18.3205	17.4177	17.5615	18.1254	17.8882	17.7558	17.8941	17.6991	17.6669	18.0401	17.3737	17.6614	17.7003	17.5028	17.318	17.2761	18.0727	17.3957	17.6602	17.719	17.6704	17.8371					15.8556		17.2672	17.5738	17.2183	16.9035	16.5258	17.2149	17.5065	17.3446	18.2955	17.3709	17.4018	17.0082	18.1737	17.8447	17.7692	17.6847	17.2018	17.6125
O75486	SUPT3H	15.8472	15.6694	16.3722	17.7254	18.0559	15.991	15.5062	17.017	16.8987	17.6607	16.6393	17.4218	17.5841	17.7298	17.4174	17.3378	17.442	17.6565	15.6096		17.4407	17.0045	16.8068	16.9159	15.699	15.1905	17.1999		15.1595	15.2542		15.3833		14.4729	15.3995	18.2208	16.2197	16.4235	17.1677	16.658	17.2355	16.1732		16.2541		16.0908	16.5889
D3DTZ5	SUPT4H1	18.2386		17.0239	18.5629	18.0042					17.7902	18.2261	17.7676	19.6888	19.3612	19.7521	18.0453	17.8889	18.785	18.203		17.5831	19.0284	19.1898	18.3928		18.4433	18.6198	19.1791	18.8234	19.2398	20.5459	20.9042	20.022	19.6143	20.9097	19.8123			17.5566			18.4886	19.2641	18.9908		21.0038	20.6158	19.8261
B4DZJ7	SUPT5H	21.1041	21.01	21.1703	21.3192	21.442	21.37	20.8108	20.8644	21.1227	21.1715	21.2084	21.3583	21.2484	21.2813	21.2764	20.9311	21.0705	21.2124	20.9923	20.6211	20.9157	21.0118	20.8477	21.0027	20.5512	21.0767	21.155	20.8152	21.202	21.3411	20.4969	21.0453	20.7747	21.1975	20.8737	21.0028	20.9279	20.7191	20.6613	20.5845	21.166	20.8832	20.9783	20.6665	20.7579	21.1059	20.7878	20.8562
Q7KZ85	SUPT6H	21.5488	21.5425	21.6878	21.384	21.6032	21.6985	21.6141	21.5511	21.7563	21.6917	21.6557	21.8213	21.327	21.5068	21.4272	21.4896	21.3039	21.3256	21.3732	21.1018	21.4381	21.2574	21.3124	21.2687	20.0792	20.5201	20.3114	20.0294	20.2247	20.3063	20.9506	21.1547	20.8794	20.8566	20.8445	20.69	21.4153	21.2769	21.3576	21.3653	21.3941	21.5179	21.3628	21.1976	21.0871	21.447	21.346	21.2524
O94864	SUPT7L	17.4484	17.7698	18.7837	18.7074	18.6209	18.4911	18.487	17.8242	18.84	18.9309	18.1221	18.817	19.5643	19.2378	19.3827	19.1658	19.0848	18.9015	18.5642	17.8068	18.9429	18.6639	18.1331	18.0501			16.6287										18.6195	18.7453	18.6942	18.9957	17.8871	17.8652			18.0589
B7Z611	SUPV3L1	22.2928	22.3165	22.3995	22.68	22.4973	22.3844	22.7019	22.6591	22.5839	22.6063	22.5895	22.6119	21.1871	21.1629	21.4943	21.3688	21.4206	21.133	22.8282	22.9372	22.8194	22.7981	22.7526	22.6922	21.4012	21.3232	21.3144	21.3626	21.4956	21.3925	22.573	22.5663	22.4576	22.2713	22.4905	22.356	22.7324	22.8533	22.965	23.0437	22.8055	23.0993	22.2261	22.2749	22.1478	22.42	22.2848	22.3211
E5KRX5	SURF1	20.8589	21.1187	20.5748	20.9353	20.8176	20.8642	22.0716	21.8701	21.6851	21.9923	21.6882	21.7556	23.6228	23.394	23.8476	23.449	23.9328	23.5221	21.3889	21.2228	21.085	21.4861	21.2059	21.237	21.446	21.6668	21.5518	21.6988	21.4735	21.6005	21.8416	21.6721	21.8701	21.742	21.8342	21.8594	21.4488	21.1815	21.2937	21.3461	21.652	21.5843	21.519	21.6553	21.3772	21.6826	21.3677	21.6643
Q15527	SURF2		17.6708	17.5194			16.2551		16.811	17.503	17.5943	16.0931	18.2482	18.6526	18.9898	17.8644	18.4892	18.093	18.5332	18.0927		17.0235	14.8453									17.0725	17.2823	17.3362	17.804	16.2232	15.9697	18.6896	18.4629	17.5154	14.5841	17.3207	18.7672	19.3541	18.7066	17.1819	19.3192	18.6199	19.9847
B7Z7A8	SURF4	24.3858	24.801	24.5627	25.7838	25.5219	25.1093	24.7862	24.8101	24.6059	25.1906	25.1448	23.8992	25.5411	25.3604	25.8095	26.1984	26.8727	26.4967	24.2584	24.4192	24.4249	24.6317	24.5606	24.5539	24.9723	25.0446	24.7346	24.8085	24.9737	25.2891	24.4089	24.289	24.1554	24.8552	25.0418	24.3319	24.3487	25.1462	25.2789	25.7894	24.9194	24.4007	23.5877	24.0671	23.7769	23.6215	24.359	24.2582
O75683	SURF6	22.3196	22.1574	22.136	22.4049	22.7404	22.5681	22.2607	22.1919	22.3449	22.189	22.3989	22.2713	20.7272	20.7679	21.2917	21.003	20.7358	21.1625	21.8508	21.7179	22.3316	22.2083	22.3751	22.441	21.4214	21.8074	21.8181	21.2878	21.7759	21.8905	21.3294	21.33	21.4005	21.5764	21.7223	21.7305	21.64	21.8682	21.7317	22.1327	22.0682	22.1694	21.3549	21.7194	21.4216	21.4564	21.5832	21.472
A0A140VJW3	SUSD2		18.2219	18.6169	19.0295	19.3113	17.9527	18.8706	18.8128	18.1431	18.0558	18.2146	18.6113	19.6032	19.3727	19.8099	19.1519	19.849	19.557							19.4851			16.5346	21.7558	21.2846	18.548	18.0135	18.848			17.594	21.1315	21.309	21.613	21.8183	21.4166	21.1911
S4R3T3	SUSD3							16.1055	16.027	15.0039	14.9092	14.8186	15.196
O60279	SUSD5		19.7298	17.1705	17.547	18.2938	18.3202													18.9759	17.3714	18.1291	18.5473	18.2521	18.8786	19.1035	19.3132	19.2977	20.1119	19.8747	19.4193	16.7419	15.2663	16.5598	17.5814	17.9601	18.6386					18.2575		20.3434	20.2412	20.5892	20.4892	20.0249	20.7182
O43463	SUV39H1	19.1444	18.4468	19.5752	19.7859	19.7762	19.3901	18.7917	18.4257	18.5039	18.3887	18.1561	18.4624	19.0841	18.9055	19.4102	19.095	19.2303	18.6108	20.3896	19.5677	20.2463	20.289	20.0986	20.1517	18.1597	18.7204	18.4124	19.1029	18.8974	18.9046	20.7303	20.6456	20.5441	20.497	20.4487	20.569	19.8574	19.8694	19.0522	19.409	18.947	20.1765	20.3899	20.6176	20.3619	20.5894	20.7013	20.7989
C9IYH9	SUV39H2	19.3383	19.5747	19.5015	19.8253	19.9207	19.3817	19.475	19.5453	19.4085	19.8795	19.6111	19.4284	18.782	18.8808	19.6918	19.4206	19.0128	19.1722	20.7003	20.8476	20.9678	21.1258	20.8932	20.7534	18.7406	19.1212	19.2375	18.9011	19.5654	19.7345	21.3227	21.2238	21.1106	21.205	21.4909	20.8601	19.59	19.4446	19.6316	18.9858	19.8499	19.4402	19.9716	19.4008	20.4893	19.7222	19.7729	19.1245
Q15022	SUZ12	22.5668	22.2767	22.4411	22.2319	22.3925	22.1555	22.2523	22.2815	22.1251	22.2707	22.2243	22.2608	22.1804	22.1245	22.3787	22.1944	22.2045	22.0752	23.1723	23.2025	23.1911	23.1502	23.0444	23.0745	21.7795	21.985	21.8378	21.5043	22.3243	22.0984	23.3034	23.4369	23.3487	23.3513	23.3707	23.4545	22.5052	22.4954	22.3056	22.4366	22.3466	22.5098	22.3279	22.7158	22.6496	22.523	22.729	22.7454
A8K6Q3	SV2A																									21.1195	21.196	21.3386	21.2026	21.0971	21.0734											19.7527		20.6853	20.3362	20.3573	19.4975	20.0444	20.0519
A0A6I8PIX7	SVIL	21.3081	21.3241	21.3752	21.2902	21.2123	21.391	20.4471	20.2944	20.2231	20.307	20.2033	20.3346	18.2368	18.458	18.7958	18.2899	18.519	18.8314	20.8316	20.952	21.0137	20.682	20.789	20.8003	21.4788	21.3739	21.597	21.408	21.4665	21.4537	21.8528	21.8679	21.9465	21.9851	21.8703	21.7535	21.2364	21.382	21.3438	21.3927	21.4893	21.5378	21.3557	21.5169	21.6993	21.5196	21.3637	21.6869
Q8NHG7	SVIP	18.8597	16.4503	17.7027	18.4445	18.7539	19.0438	19.6557	19.6895	19.6454	19.3914	18.828	19.3602	21.3592	21.2447	21.405	21.0904	21.2424	21.2198	18.9089	18.3255	17.6998	18.5862	18.3412	18.0274			18.0259		19.3221	17.8591	20.6928	20.5399	20.7748	20.5365	20.5677	20.3836	19.528	19.6347	19.8046	19.8441	19.5004	19.7794			18.2131		17.4837	18.5542
B4E245	SWAP70	19.6939	20.4437	20.6628	14.7846		19.6705						15.5117	18.6654	19.3589	17.8955	18.7463	18.364	19.1712			17.1059		16.6465		18.7393	15.5556	17.7906	18.4961	16.8652	17.1691	18.8281	19.1116	19.2085	18.4491	18.6339	18.5365	18.5089	17.8985	18.8101	18.692	18.8232	19.2795		18.2829	18.6229	18.9116		19.8941
Q6NVH7	SWSAP1													13.7995	14.934
Q96A49	SYAP1	18.6745	20.1138	20.1168	19.0335	18.7518	18.7402	20.4763	20.6415	20.8979	20.7774	20.4513	21.0286	21.6647	22.2543	21.6735	22.6413	21.6577	22.072	21.0399	21.1025	20.8651	20.5447	20.5234	20.5571	20.1353	19.9487	19.9421	19.9401	19.6985	19.3109	20.1184	20.0873	20.3707	20.3908	19.5097	19.6346	20.5404	20.788	20.7868	19.9917	20.3517	20.48	21.0642	20.6559	20.8593	20.7585	20.089	20.245
A0A0C4DG86	SYBU	17.7693	17.8157	18.076	17.0482	17.0207	17.493		15.6516			14.3429																													16.7848	16.7984	17.1878
Q5VXJ5	SYCP1	22.0086								20.6057	20.6674		21.1917	22.2296	21.7702	22.7056	21.6563										19.2275		17.6516			19.7757	19.7135	19.9472		18.8352	19.8306	24.2868	22.4724		23.0241
Q6ZW31	SYDE1	15.4505	14.7675	15.6319	15.4734	15.396	15.0448										12.3883			18.8428	18.9091	18.7141	18.7721	18.8858	18.847	19.2112	18.2561	18.879	19.2268	18.9629	18.7585	19.8112	19.5762	19.7308	19.5373	19.2876	19.5393		15.3444	15.3696	13.6789	16.9869	14.7437	17.0691	16.9056	17.4239	17.3836	16.8497	16.8984
B2RBX8	SYF2	20.8854	20.6492	20.7373	20.4172	20.7632	20.8802	19.9612	20.3484	20.347	20.2834	20.3146	20.2242	19.692	19.3923	19.9364	19.1295	19.2036	19.3717	20.9482	20.4548	20.855	21.0124	20.9841	20.7987	20.2671	20.0739	19.8014	20.269	20.3641	20.3806	20.8659	20.9784	20.8556	20.9213	20.8952	20.805	21.0431	21.1877	21.041	20.9684	20.9219	21.1673			18.7411	20.892	20.6686	20.5028
A0A024R244	SYK													16.8441	18.0628	17.0828	16.8318	16.1633	16.7764
M0R033	SYMPK	21.6211	21.7058	21.6287	21.5171	21.5975	21.7862	22.1121	22.0168	22.0107	21.8813	21.868	21.9814	21.1826	21.2224	21.3974	21.3131	21.3619	21.1559	21.377	21.3235	21.3639	21.2375	21.212	21.2778	20.1312	19.9893	19.9688	19.386	19.4083	19.6467	21.0742	21.2315	21.2042	20.9018	21.0441	20.9263	21.4282	21.5635	21.5009	21.5537	21.4112	21.5804	21.3829	21.1204	21.3007	21.0988	20.9496	20.7735
Q9H7C4-2	SYNC		19.0608		17.1687	17.7005		19.3809	17.2035	18.0707		17.1967	17.7253	22.0304				21.4702				18.7026			20.3634	16.9377	14.8819	16.89	16.7682	14.7727								20.1169		19.2014	20.4407
B2R8Z8	SYNCRIP	25.366	25.3506	25.4083	25.5347	25.6843	25.4703	25.9436	25.8582	25.8039	25.883	25.9163	25.747	24.7923	24.8935	25.1203	24.828	24.9634	25.1448	26.227	26.2895	26.3194	26.4303	26.4083	26.541	26.2162	26.3164	26.2051	26.1542	26.3049	26.363	25.0503	25.2668	25.0598	25.1563	25.4201	25.0295	26.5837	26.6709	26.5645	26.629	26.4349	26.4808	25.8024	25.9446	25.359	25.7428	26.0293	25.8359
B7Z645	SYNCRIP	21.6555	21.386	20.7752	20.5387	20.4634	20.7029	21.7964	21.6409	21.8392	21.5757	21.1424	21.0755	20.8485	20.9036	21.1218	20.5099	20.2565	20.7284	22.4123	22.2612	21.9909	22.0501	22.1027	22.1073	21.7132	21.7003	21.2434	21.7978	21.3202	21.7925	21.6994	21.9102	21.6828	21.8392	21.9449	22.1665	22.7959	22.7693	22.7197	22.3538	22.4859	22.7754	22.2051	22.2584	22.6174	21.6225	22.4676	22.6924
A0A0C4DG40	SYNE1	22.6429	22.8597	22.6668	21.806	21.3687	22.8598	25.012	23.863	24.5436	24.5304	24.5765	23.7075	21.4278	21.6107	21.8379	21.8146	21.8922	21.204	22.6206	23.8443	23.985	23.6687	22.712	24.0148	23.6183	23.8592	23.8588	23.2052	23.4097	23.5582	22.1546	22.2132	21.7276	21.7207	21.9345	21.5271	24.095	24.3036	24.2995	24.3841	22.7689	23.9084	22.3438	22.8818	21.5588	22.4805	22.9924	22.537
Q6ZMZ3	SYNE3	18.2969	18.4704	18.5451	18.6391	18.9272	18.7157	18.2987	17.87	17.9585	17.8828	17.8652	17.7248	18.4657	18.5983	19.2991	18.6549	19.024	18.9336	19.784	19.796	19.6938	19.8705	19.663	19.9343	19.5404	19.4268	19.5345	19.4133	19.395	19.6777	21.3575	21.3359	21.1734	21.1859	20.9214	21.296	17.3066	17.7138	16.893	17.5301	18.5656	17.3227	19.9443	20.1491	19.8582	19.7533	19.7605	19.9554
D6RAE3	SYNE4							17.4235	17.5854	17.402	17.2664	17.0462	17.7732	16.9171	17.2303	17.3667	17.4249	16.8736	16.9492																				16.1314
O43759-2	SYNGR1	19.4001	19.6427	19.8539	19.7178	19.19	19.1661	19.7716	19.5123	19.5162	19.3815	19.4601	19.0557	20.5323	20.7247	20.8317	20.565	20.8428	20.5575	19.8566	20.2019	20.3856	19.083	19.4852	19.2649	21.3995	21.1034	21.293	20.9799	20.9004	21.2412	20.222	20.4665	18.8491	20.4395	18.2526	20.3954	20.9893	21.3713	21.5582	21.2286	21.4454	21.5034	19.9711		20.7226	21.0988	20.7067	20.0499
A0A024R8T9	SYNGR2	22.7231	22.8973	23.0314	22.4708	21.7715	22.671	23.7327	23.6396	23.634	23.4163	23.4593	23.3673	25.7528	25.8212	25.7334	25.8564	26.3012	25.9374		22.5294	23.0912	22.8358	22.2544	22.2383	22.3982	22.2661	22.2823	21.7873	22.0108	22.1446	23.3623	23.5436	23.1582	23.0769	23.5641	22.9432	23.5639	24.0724	24.2261	23.7683	24.0594	23.7641	23.0047	23.3213	22.3933	22.8066	22.6521	22.7681
O43761	SYNGR3	21.3254						16.3715			16.2498			19.0909	18.9834	18.5191	18.6453	18.1672	19.3286	18.6423	19.1394	18.9769	18.6492	18.4926	18.6587	20.8492	20.7053	20.8408	20.4132	20.5121	20.6673				16.7911	16.674						19.0895				18.3766	17.0601	16.9663	18.4397
C9JFZ1	SYNJ1		16.0769	15.7867	14.3109	14.9301	15.9454	15.911	16.0263	15.9845	15.3679	16.4883	16.5736	17.5467	18.1763	17.422	17.9721	16.6252	17.0948	17.101	17.329	17.6355	16.6572	17.2425	17.326	18.7285	18.8202	19.0509	18.6736	18.5021	18.3668	18.096	18.3805	17.5841	18.5684	17.6725	17.8322	19.1758	18.6712	18.6312	17.7318	18.7688	18.523	18.9737	18.8951	19.279	18.2983	18.7082	19.056
E7ER60	SYNJ2	20.0492	19.8506	20.1711	20.473	21.7175	20.33	20.2975	21.1518	18.3923	20.6193	21.4635	20.0349	18.0783	18.4024	18.5349	19.4465	19.5489	19.6401	16.5544	16.6212	19.0204	17.8664	15.7255		19.1456	19.3205	18.9423	18.3311	18.4861	18.6651	19.7047	19.8598	19.7372	20.3013	20.2553	19.2398	21.5423	21.8513	21.9419	21.9476	20.7652	19.5296	20.8495	20.9122	21.0995	19.9773	20.8866	21.0267
A0A087WTA2	SYNJ2BP	22.2923	22.3685	22.3992	22.3703	22.0724	22.3245	22.3599	22.6407	22.4818	22.5191	22.6554	22.2962	22.6411	22.6425	22.884	23.0198	23.5028	23.0788	22.1947	22.2522	22.4169	21.9595	21.9559	21.8037	22.5247	22.2627	22.3742	21.8528	22.3291	22.3766	20.9686	21.0075	20.6277	20.4734	20.9666	20.5769	21.6845	21.7961	21.838	21.8822	22.0852	22.0044	21.2845	21.6155	21.1657	21.7996	21.9892	21.6609
O15061	SYNM	19.4308			16.0889	16.6656	20.1377	20.1758		18.9099	19.7473	19.6267	18.153	18.7542			17.5843		20.5607	19.383	19.7082	19.4097	19.0583	19.5807	19.3584	20.6142	20.5009	20.6858	20.4591	20.5859	20.5947	21.913	21.8381	21.9209	21.7912	21.7215	21.7268	20.0167				19.5118	16.0035	20.2032	20.1449	20.2076	19.7959	19.881	19.923
Q8N3V7	SYNPO	18.5914	18.5132	18.8971	18.6542	18.8937	18.6836	20.3919	20.7256	19.3923	20.7535	20.915	19.0999	19.043	18.7706	18.8802	19.8209	19.6793	20.9033	19.7088	19.8626	19.7494	19.4655	19.6626	19.4955	21.2952	20.9886	20.8365	21.2679	20.921	21.0369	20.1879	20.137	20.1519	20.1604	20.1203	19.9377	20.1036	19.93	20.7244	19.5224	19.9837	18.1415	22.3964	22.2109	22.1462	22.5623	22.1024	22.2703
H0Y9Y3	SYNPO2											14.1112		15.1661												18.3195	17.7552	17.7598	17.6983	17.3734	17.4607											15.4175
Q9UMZ2	SYNRG			15.3798		14.6948		17.3828	17.4864	17.8108	17.4864	17.1491	17.6502	18.3795	18.7433	18.2338	18.512	17.925	18.2856	17.013	16.8478	16.5882	16.2518	16.8235	16.5793	16.2497	16.2507	15.738		16.2752	16.1558		17.0133	16.8112	16.5644	15.4881	17.0194	18.0526	17.6151	17.462	17.3618	17.3031	17.3001	17.3143	17.4198	17.6248	17.0305	16.6607	17.0591
P08247	SYP														14.2668	16.7045	16.6413			16.3441	16.8694	16.8534	17.2314	16.8644	17.2395
A4D0R1	SYPL1	23.7073	23.8778	23.7667	23.8637	24.0012	23.7987	24.3184	24.4114	24.0699	24.0106	24.0952	23.8745	22.0987	22.5836	22.5553	22.5168	22.6924	22.6251	22.7876	23.1838	23.2479	23.1353	23.2831	23.4986	23.7733	23.9023	23.9577	23.5339	23.7145	23.885	23.1426	23.2925	22.8296	22.4304	23.3438	22.5791	24.3319	24.6706	24.732	24.4175	24.5057	24.2868	23.2016	23.9713	22.767	23.1469	23.5739	22.4071
Q8N2H4	SYS1	21.8851	21.9553	21.7088	21.6454	21.7942	21.9828	20.1651	21.4758	20.6255	21.7651	21.4092	20.092	21.9756	21.9124	22.3975	21.9527	22.376	22.3921	22.16	22.1666	22.3537	21.5499	22.1583	22.0635	21.4302	21.3293	21.6156	21.5181	21.8274	21.88	21.6932	21.7041	21.7682	21.9345	22.1015	21.8012	20.7126	21.0497	21.0501	21.0987	21.3422	21.1479	22.0763	22.1995	21.4862	22.3365	22.7291	21.9067
A0A024RBE9	SYT1							19.3568	19.3733	19.3674	19.7161	18.8089	19.4288	19.2909	19.2996	19.6088	19.6791	18.57	19.3626	17.5746	18.1286	17.9342	16.8561	18.4741	17.3441	18.0059	17.6777	18.3003	18.4497	17.8065	17.4245
Q9BT88	SYT11																			21.5133	21.3111	21.4629	21.4293	21.4155	21.2892	17.4398				17.5102
A8K0V7	SYT12							17.397	17.0992		16.686																											19.4685	20.1721	20.2038	18.6513	18.6424	19.0532		15.6026	15.5734			17.1103
Q9H2B2	SYT4	14.8506	15.0902	15.3332	16.7388	16.5544	16.4491								14.108	16.6255	16.2507		16.485				17.3576	18.1769	18.1066	15.346	17.0769	17.8471	17.0085	17.5148	17.5138											16.8622
I6L9C3	SYT6	19.4737		20.3024	19.8618	19.6697			20.1187					19.9143	20.438	19.9957	20.3567	19.4286	20.4692	20.454		20.545	19.6337	20.0731	20.3626			20.5349	20.2728	19.3771	20.7681	19.5385	19.2862	19.1651	19.1555	19.0916	18.4353		20.7623	20.7442	20.5489	21.3338	20.8977	20.2009	20.7164	19.3921	20.4927	20.6897	19.9151
O43581-2	SYT7							19.6128	19.8768	18.9027	19.2561	19.1164	19.1643	19.9472	19.8291	20.3684	19.6907	19.974	19.8205																			20.1713	20.4569	20.2167	20.0806	19.9197	19.9086	16.7937	18.8321		18.3413		21.0622
H0Y3G9	SYT8	17.4547	17.3942	17.5569	16.2216	16.0312	17.1158
Q8IYJ3	SYTL1	19.2299	19.0819	19.1346	19.4037	19.2745	18.7101	18.1032	18.0291	17.5306	17.9426	17.9224	18.0241	21.6907	21.5174	21.9437	21.4398	21.6061	21.5031																			20.0704	20.0008	19.8377	19.5536	19.6569	20.0504
A0A0U1RR07	SYTL2							18.5161	18.4637	18.2288	18.2995	18.283	18.8248				15.7047																				16.1297
Q6ZSE3	SYTL2							19.4354	19.4389	19.1467	19.2781	19.2005	19.2307		17.1602	17.356		16.2997																					16.7212						16.6891	18.0595		18.5443
B3KX82	SYVN1	20.3106	20.1871	20.4494	20.6405	20.5565	20.3837	19.1994	19.4808	19.3572	18.9663	18.9554	18.7272	21.7014	21.86	22.0764	21.9848	22.076	21.9607	20.1768	19.9271	20.3946	20.1673	20.1957	19.9566	20.9979	20.908	21.1866	20.7977	21.0454	21.0344	19.9216	20.127	19.9681	20.0728	20.2959	19.2242	20.0849	20.4528	20.4627	20.4522	20.7797	20.4531	20.1371	20.5743	19.8889	19.9453	19.9741	20.0974
Q7Z422	SZRD1		16.9521	16.4952				17.4634	18.0622	18.6615	18.0551	18.1215	18.4869	19.1803	19.2376	19.0198	19.714	18.5711	19.4464	16.6433	17.8657			18.0866	17.7613	17.5324	17.246	18.1455				18.3897	17.9892	17.4523	18.0647	17.9632	18.1282	19.2112		18.2287		17.3027		18.3962	17.9815	18.7251	17.3954	17.8636	18.7684
Q15750	TAB1									17.2882			14.9587	19.662	20.1006	18.5381	19.6804	18.8465	19.4223	16.4977	17.0765	16.878	15.5718		17.5265	17.5821	18.5021	16.5833		18.7519	18.2027	18.6227	18.1312	17.9456	18.8967	18.3261	18.5956	18.6118	18.4547	18.5983	18.4411	16.6865	16.2664	18.9554		18.4965	17.237
B4DIR9	TAB2	18.9258							18.8067					19.994	20.6857	19.9036	19.7322	19.4278	19.8566	19.0415	20.4284		18.6831		18.1946							19.0651		19.3243	18.99	18.9856		19.037	18.475		18.1827	19.2032	19.1596	20.2516	19.0529	19.8788		20.2303	18.6545
Q8N5C8	TAB3													16.7421	16.886	16.4382	16.4517	15.6184	16.3517																											16.0082
B4DHF7	TACC1	20.822	20.9938	20.8696	20.5409	20.6609	20.9202	20.6969	20.7902	20.7458	20.4836	20.6155	20.5751	21.8805	21.7275	21.9641	21.7698	21.8479	21.7948	22.2751	22.2399	22.1591	21.9091	21.9214	21.9775	20.6943	20.7408	20.9516	21.1602	20.7316	20.8571	22.1661	22.1148	22.1139	22.0936	21.9544	22.1407	20.9384	20.9719	20.7219	20.7185	21.0858	20.8043	22.234	22.0267	22.248	21.9936	21.8203	22.0753
Q4VXL8	TACC2		18.2764	17.7758	17.4449			14.5694						18.4172	18.3979	18.033	18.3509	17.4119	17.9429	18.6727	19.1431	18.5502		18.2959	18.1819							18.8111	18.2898	18.6602	18.7798	18.8983		17.6687	18.117	18.4807	17.8936		18.071				19.035	19.0549
C9JA91	TACC3		17.0488				16.4836	16.0062	17.3801	16.5027	16.0168	16.8393	16.9442	19.5012	19.6971	18.7129	18.9338	18.5858	18.9581	16.6268	16.6314	16.953	17.3398	16.3268	17.3313			17.4567				18.2471	17.9013	18.0886	17.4708	17.4772	17.8043	16.9063	17.0581	16.9577				17.8344	18.6508	18.732	18.5394	17.581	17.6951
Q8N9Q7	TACO1	22.5462	22.6257	22.4371	22.5646	22.4365	22.1941	23.5226	23.4403	23.5023	23.4279	23.5277	23.5482	22.795	22.656	22.9189	22.849	22.8824	22.8333	21.6926	21.9422	21.8534	21.7303	21.682	21.5877	21.7413	21.7628	21.7786	21.5921	21.6792	21.6385	22.7231	22.7403	22.6512	22.5087	22.7633	22.4518	21.8945	21.7044	21.9139	21.9437	21.9783	21.9505	22.7854	23.0311	23.0335	22.6655	22.7659	22.9286
C5IX07	TACSTD2	19.372	19.2779	20.1985	20.8198	20.485	20.1997																													21.953	22.5285	23.5262	23.2561	23.1746	23.2491	22.9642	23.5551
P09758	TACSTD2	22.351	22.5618	22.5438	22.8378	22.6375	22.7662	23.516	23.4533	23.5281	23.6755	23.5409	23.6742	24.3983	24.1396	24.617	24.4208	24.5936	24.4088	19.2088	19.7515						17.2948		19.327			22.6927	22.6849	22.8117	22.9447	22.9251	23.1571	24.5612	24.4685	24.4512	24.4481	23.9383	24.5591	21.0578	19.6022	20.574	20.0123	20.4356
Q96BN2	TADA1		18.2798	18.0186	17.9022	18.0785	18.2793	18.2222	18.1318	18.2567	18.18	18.4573	18.5617	18.2076	18.6099	18.2536	17.9391	17.0661	18.0894	17.56	15.6212	18.1615	18.4228	18.4998	18.2609	14.7607											15.4195			17.9454		18.0757	18.4245		17.2013	14.3535
Q86TJ2	TADA2B			22.7228	19.3429	19.6478	19.988	17.9815	18.9583	18.6922	19.403	19.2848	18.6295		18.3713	18.5545	18.6613	16.5729	18.8697	17.3068			18.8921	18.3219		18.6434													18.1793		16.7728			18.4995					15.0432
A0A024R2D7	TADA3	17.6561	17.9754	17.9812	17.7162	17.6346	18.4632	18.205	18.5409	18.8469	18.5693	18.1899	18.4654	17.7781	17.8879	18.1263	18.239	17.2939	17.1992	18.7851	18.8347	18.4348	18.7332	18.1843	18.5725	18.1763	16.4269	16.7751	17.1764	16.1605	17.192	18.5661	18.3442	18.4409	18.2534	17.8183	17.1713	18.6694	18.8387	18.6461	18.3467	17.9989	18.9054	18.8797	18.0905	18.9299	18.4222		18.0867
P21675	TAF1	17.9091	17.9345	18.2619	18.1529	18.131	18.2073	18.6119	18.5029	18.502	18.5067	18.6061	18.4988	17.8129	18.029	18.4736	17.8914	17.4889	17.9412	17.6149	17.7088	17.7141	17.0629	17.4347	17.6398	17.2031	17.9932	17.8336	18.4198	17.7241	17.6412	15.9905	16.9533		16.603	16.9159	16.7418	18.1802	18.1954	18.2766	18.549	18.2981	18.2566	17.9906	16.6426	18.4782	18.4172	17.8164	18.2712
A0A087WWP5	TAF10	18.8645	18.5241	18.7267	18.8808	18.8077	18.7054	19.4302	19.5602	19.2391	19.6246	19.3229	19.6262	19.4356	19.4434	19.228	19.3334	19.0178	18.7885	19.2369	18.9313	19.033	18.5538	18.7576	18.6774	18.1611	17.4193	17.8726	18.0939	17.5385	16.9751	18.922	18.6836	19.0592	18.832	18.7983	18.8002	19.1389	19.2944	19.2305	18.7933	19.039	19.6201	19.0757	18.6668	19.4799	18.8933	18.7249	19.3912
A0A3B3ITY8	TAF11	18.4029	18.6253	18.7907	18.6303	19.3554	18.9202	18.0255	18.1978	17.6063	18.2651	18.3847	17.7696	17.6639	18.212	18.3609	18.9607	18.4428	19.6196	16.1256	19.7232	18.2346	17.0054	18.2272	17.9372	19.0509	19.1911	17.967		17.9875	19.1781	14.5196			17.3062	18.6752	15.8587	16.8784	17.9707	18.1057	16.9621	19.0859	18.2937
Q16514	TAF12	19.7781	19.1258		19.466	17.9312	19.1393	19.3012	19.5074	19.5625	19.6876	19.6036	19.6724	19.6996	19.676	19.4961	19.2279	19.4699	19.4545	19.0161	19.4651	19.1969		16.5039	17.7569	18.5684	18.5193	18.4476			17.962				18.1212				17.7554	17.5286	16.674		19.7117		19.6628	19.8325		19.4363
Q15573	TAF1A				15.7164	15.6691		14.5987		13.5277	15.0597	15.0768																																13.0529
Q53T94	TAF1B	16.5331	16.2569	16.7003	16.807	17.1392	16.9226										14.7403					19.7096												17.4592	17.2918					17.4801			15.7318
Q15572	TAF1C	17.5213	17.6474	17.591	17.5254	17.5645	17.7167	16.8765	16.797	17.2468	17.4921	16.2375	16.7548		16.9328		16.8212	15.8487	16.1718	17.6283	17.6469	17.2811	17.2824	17.2144	17.2277	17.394	16.872	16.5597	17.4569	17.6555	17.5169	18.1574	17.158	17.6692	17.4541	17.4541	18.6313	18.1003	18.4188	18.3496	17.7884	17.7537	18.71	15.7486
A0A024R9E6	TAF2	19.0105	19.165	19.3	19.0532	18.9284	19.3235	19.4484	19.2122	19.2472	19.1272	19.1347	19.4731	19.0046	18.9767	19.1028	19.116	18.9594	18.8616	19.5876	19.4666	20.0178	19.3109	19.4178	19.6133	18.018	18.5609	19.2626	19.181	18.5263	19.5092	18.7892	18.6253	18.6824	18.8048	19.1349	17.7345	18.8619	19.0989	19.0639	18.8973	19.0069	19.3884	19.6028	17.9853	18.8241	18.1818	18.6829	15.9798
H0YEX2	TAF2						14.2491													17.4963	17.2969	17.224	17.2457	17.5634	17.5603	15.0531	14.5697		15.7821	15.1099												14.6134
Q5VWG9	TAF3	18.6163	18.3699	18.7051	18.0455	18.1867	18.4471	19.2426	19.6875	19.0799	19.3992	19.4446	19.5875	16.9979	17.6762	18.3399	18.4638	17.5862	17.4815	17.9651	17.9384	18.6778	17.732	17.9154	17.9173	18.3298	16.2929	16.2384	18.1776	17.1149	17.5868	17.8944	17.8413	17.4501	17.2811	18.118	18.3023	18.2514	17.8129	18.5721	18.1538	18.6955	18.4225	17.057	17.4058	17.3864	16.8164	17.0347	16.7702
O00268	TAF4	18.4754	18.4871	18.3749	18.9774	18.3447	18.4502	19.8316	19.6253	19.5092	19.556	19.5309	19.7488	19.5372	19.2968	19.359	19.3356	19.1079	19.0409	18.9838	19.2196	19.0468	18.5058	19.0491	18.9082	18.0952	18.9505	18.9495	18.5304	19.1904	17.7987	19.5283	19.3182	19.3276	19.1946	19.2256	19.6055	19.8373	18.953	18.9231	19.3066	19.1234	19.4053	19.8753	19.4186	19.4612	19.7188	19.1288	19.7385
Q15542	TAF5	19.0733	19.5948	19.3314	19.6059	19.2281	19.336	19.7335	19.4924	19.6475	19.4902	19.4928	19.5332	19.245	19.1548	19.3727	19.2682	19.3559	19.2484	18.887	17.4413	18.7779	18.3806	18.8868	18.509	18.522	18.3606	17.8017	17.7081	18.3866	18.0225	18.8989	19.1556	17.8647	18.7356	18.4587	18.8788	18.7575	18.201	18.2324	17.9676	18.8154	18.7912	18.9994	17.9826	18.7317	17.1496	18.0062	17.6484
O75529	TAF5L	18.5325	18.7391	18.8586	18.51	18.345	18.7131	18.0982	17.702	18.0629	18.1118	18.4844	18.4132	17.882	17.7733	18.1153	17.4672	16.9675	17.6	18.3762	19.5213	18.9769	19.0118	18.6296	19.0915								18.3066	17.9131		18.3512				17.9686	16.6373		19.7776	19.2611	17.8546	19.2714
A4D299	TAF6	19.6842	19.5058	19.7076	19.6565	19.4855	19.6988	20.1884	20.1536	20.1994	20.1835	20.1482	20.2176	19.6139	19.3704	19.798	19.4986	19.3781	19.1065	19.7022	19.1562	19.5555	19.4146	19.1828	19.4527	19.4636	19.0913	18.7425	18.784	18.8989	19.0376	19.1732	19.3383	19.0103	19.0902	19.3281	19.4637	19.4835	19.7154	19.7633	19.5662	19.6614	19.8815	19.7487	19.4839	19.614	19.3577	19.5426	19.5499
A8K0D4	TAF6L	19.4561	19.6907	19.5664	18.9268	19.1226	19.2954	19.1054	18.908	19.0229	18.8951	18.9711	19.2112	20.1776	20.0382	19.8876	19.7284	19.6783	19.8491	19.0029	18.8148	19.0797	18.8227	18.8982	18.9004							17.7782	17.6813	17.7451	17.1535	17.7758	17.2322	19.1923	19.4649	19.3946	18.9557	19.1238	19.2451		18.3967	18.3792	18.4928	18.3816	17.9838
Q15545	TAF7	18.6112	18.4435	18.6522	18.6855	18.8171	18.458	18.6855	18.5898	18.7483	18.2356	17.9947	18.3543	19.678	19.721	19.3018	19.717	19.4713	19.5019	18.7071	19.013	18.3367	18.9471	18.853	18.911				17.7013			18.0023	18.4865	18.6726	18.7618	18.1576	17.0362	18.5338	18.4426	18.2965	18.8367	18.4316	18.6727	18.1028	18.4941	20.0387			17.8349
A0A024RD01	TAF8	18.4086	18.3276	18.5757	18.3327	18.5166	19.2081	18.5949	18.3499	18.4696	18.5416	18.4555	19.0718	17.6237	18.0236	18.4187	18.6768	17.1756	17.8229	17.2209	17.6287	17.5988	17.5787	16.95	17.66							18.0752	18.793	18.4091	19.2579	18.6567	18.3074	17.9447	18.4975	18.229	18.0556	18.1197	18.7763	18.2938	16.8271	17.0608	17.8426	16.7028	17.7822
D6RIE8	TAF9	18.8833	18.8557	18.9475	18.6519	18.905	19.0143	19.9863	19.8013	19.8446	20.0366	19.8488	20.0617	19.3897	19.1178	19.4666	19.2374	18.9081	19.2314	19.9014	20.106	19.9743	19.567	19.4731	19.784	18.575	19.4928	19.2517	18.0676	19.1841	18.7437	19.6037	19.8308	19.8026	19.9099	19.8323	19.5565	19.5491	19.6326	19.4894	19.0501	19.4673	19.8219	19.5615	19.6034	19.6987	19.5784	18.8267	19.5501
Q9HBM6	TAF9B	16.9305	17.6696	17.3142	16.9846	17.0574	16.8592	18.28	18.0231	17.8329	18.0556	18.4046	18.4852	18.7472	18.8191	18.8853	18.8532	18.7063	18.7152	19.3885	19.2786	18.1728	19.7549	18.3836	19.0213	18.8351	19.2289	19.2176	17.8082			16.0438	17.4299	16.899	17.2115	17.2325		18.2148	18.267	18.5791	18.0815	18.5943	18.6166	18.1591	17.9955	18.1061	18.0972	18.195	17.9425
Q5U0D2	TAGLN																			20.492	20.6028	20.4729	20.0848	20.0965	20.5061	22.3062	22.0455	22.1242	21.6473	21.4721	21.6453	19.7349		19.2111		19.1408						20.6336
X6RJP6	TAGLN2	21.3496	22.176	21.7746	21.5294	21.0513	22.1224	22.3719	22.6208	23.0608	22.647	22.0379	22.7548	24.6369	25.0459	24.221	24.905	24.5912	24.7175	23.6861	23.6653	23.5005	22.9802	22.8206	23.1504	23.9584	23.6482	23.7352	23.5321	23.1499	23.3088	21.7376	22.1351	21.8694	21.506	21.3507	21.0527	23.3089	23.2495	23.3646	23.0958	23.1681	23.1101	23.3418	23.6573	23.2998	23.0593	23.4307	23.0465
P37837	TALDO1		20.2838	19.3357	19.3417	17.5454	18.851	21.2012	21.5212	21.9468	21.6556	20.8304	21.9413	24.1674	24.4282	23.447	23.8208	23.3604	23.8428	21.6301	21.5186	21.7379	21.5161	21.0203	21.6076	21.7765	21.6264	21.4208	21.8052	21.2264	21.4216	22.6195	22.7232	22.5038	22.4538	22.3006	22.143	22.568	22.549	22.5492	21.7881	22.2718	22.1758	22.6719	22.0853	22.6825	22.1418	22.2873	22.3464
H7C1A2	TAMM41	20.6127	20.9411	20.7887	21.1474	21.1579	20.9127	22.0272	21.959	21.9341	22.1239	21.9835	22.115	20.4514	20.1592	20.633	20.5819	20.7208	20.3569	20.1553	20.0526	20.4977	20.4855	19.9112	19.664	20.7369	20.5586	21.0745	19.9436	20.6285	20.8639	21.2917	21.4979	21.2989	21.3363	21.4157	21.5536	21.4753	21.0524	21.2148	20.9388	20.9039	21.1594	21.6517	21.3408	21.4252	22.0593	21.5474	21.7541
Q9C0D5	TANC1	19.021	19.6106	19.3391	19.0891	18.8272	19.0759	17.3708	18.0439	17.6585	17.6558	17.4527	18.1968	18.593	18.9145	18.7607	18.7136	18.1648	18.5469	18.5513	17.3706	17.4762	16.7462	18.3503	18.4132	18.5027	17.9289	17.7411	17.9572	18.1686	16.6678	18.5378	18.7399	19.3044	18.9364	18.6623	19.0991	19.0144	18.7688	18.8621	18.6164	18.7554	19.2639			19.4535		17.2189
J3QQY7	TANC2			17.9554				15.7057	16.4569	15.0042		15.038	16.7092	18.1574	17.7527	17.3629	16.2166	16.0137	16.6278													16.7212	16.8708	17.2156	17.0936		17.5371
Q9HCD6	TANC2	17.3536	17.9105	18.2074	18.0076	18.1654	17.7387	18.9066	19.0955	18.9808	18.1737	18.4488	18.6667	18.0706	17.973	18.3726	18.1059	17.1404	17.8763	17.3709	18.8173	17.6559	16.6924	17.6811	16.6505		17.3649		18.0316		16.7036	18.632	18.2965	18.061	18.8422	18.4415	17.8681			17.5983	17.2827	17.4771		17.93	17.5701	18.7585	17.2808	18.1409	18.5097
A0A024QZ70	TAOK1	19.2874	19.2457	19.2802	18.9709	18.6443	18.3817	18.9389	18.795	18.991	19.4522	18.6896	19.0942	20.5729	20.5321	20.3713	20.7418	20.2589	20.3885	19.5569	19.8211	20.0703	20.0334	20.1883	20.1861	20.2215	20.3565	20.4325	20.5655	20.1513	20.1225	20.521	20.573	20.405	20.4387	20.5771	20.6443	20.2399	20.5057	20.48	20.0973	20.425	20.1396	19.9231	20.5891	20.3942	20.1757	20.2279	20.12
Q9UL54	TAOK2	16.7382	17.7471	17.3633	17.1373	16.8118	17.1576	18.7498	19.3072	18.938	19.1061	19.0386	18.8313	19.2653	19.0679	19.3759	19.0982	19.1135	18.744	19.0828	19.1008	19.1325	19.0558	18.8638	18.991	19.2269	18.8651	19.2428	18.5907	18.866	18.8964	18.8611	18.93	18.7049	18.6032	18.5293	18.4859	18.2959	18.2198	18.7679	18.052	18.74	18.4805	19.7168	19.2931	19.6184	19.3425	19.1811	19.2442
Q9H2K8	TAOK3		18.5859	18.0565	17.3854	16.8348	18.5739	17.3624	17.3793	16.8473	17.7919	17.5438	17.7505	18.7086	18.9741	18.4798	19.2241	18.1345	18.5449	18.8335	18.288	16.7671	19.2077	17.4942	18.8212	18.6245	18.8393	18.9441	17.597	18.4732	17.0998	18.7784	19.1593	18.834	19.5887	19.3304	18.7656	19.4242	19.5328	19.5931	19.2594	19.1914	19.6972		16.3777	17.4716		15.963
A0A1V0E3X4	TAP1																						12.7484			20.6998	20.6895	20.6941	20.9624	20.886	20.8885	13.0896								13.5612		19.1012		21.5312	21.5344	21.4138	21.6667	21.6677	21.6335
A0A1V0E3Y2	TAP1	21.0766	21.0718	21.1148	21.0438	20.7718	21.0123	20.3912	20.303	20.2057	20.0379	19.8641	20.1684	21.2663	21.1272	21.7302	21.4168	21.7766	21.5709	22.1185	22.0325	22.0703	22.1233	22.2488	22.1562	21.2328	21.1983	21.3352	21.4772	21.3799	21.3086	22.5351	22.3282	22.4652	22.5182	22.5275	22.4058	22.041	22.204	21.9637	22.2128	22.0321	22.2383	22.1104	22.6568	22.266	22.4611	22.527	22.1213
Q5JNW1	TAP2	20.6031	20.5866	20.7362	20.9633	20.862	20.6252	19.575	19.9635	19.8293	19.8396	19.8308	19.849	20.9451	20.857	21.3318	21.1575	21.5079	21.1402	21.9587	22.0873	21.7974	21.989	21.9914	21.8954	21.2286	21.268	21.1752	21.3106	21.4566	21.2565	21.8862	22.0048	21.8293	22.0892	22.1566	21.5682	21.6311	21.9043	21.6522	21.8777	21.8718	21.791	21.5109	21.6553	21.414	21.8822	21.636	21.8036
A0A0G2JH37	TAPBP	22.4234	22.0749	22.3227	23.2723	23.2221	22.5022	22.847	22.8417	22.5841	23.1617	22.7673	22.7601	23.5289	23.4318	23.7069	23.5817	23.7404	23.5936	24.632	24.4583	24.7065	24.7952	24.9579	24.7324	23.7893	23.6832	23.8989	23.589	23.8719	23.869	24.762	24.5951	24.7527	25.1496	25.177	25.1112	23.2566	23.4726	23.5903	23.8579	24.0152	23.4859	22.6269	22.8941	23.0956	23.2316	22.8976	23.4934
Q9BX59	TAPBPL	16.9384	17.2393	16.9544	17.1359															20.1595	19.9129	19.8555	20.1307	19.4111	20.0081	18.9443	18.3875	19.0726	18.9915	19.2102	18.8576			16.7866		17.9892		18.1667	18.2758	17.9375	17.4923	18.0309	18.0086	19.901	19.1727	19.5283	19.4377	19.8376	19.7567
Q6NXT6	TAPT1	21.9545	21.6134	21.7408	21.9293	21.3712	21.9089	21.4583	21.4329	21.6114	21.0906	21.1874	21.1049	22.2168	21.8486	22.2092	22.0153	22.365	21.9932	20.2718	20.5999	20.2767	20.3981	19.9198	20.6598	21.6221	21.5841	21.2794	21.5042	21.3801	21.4508	21.8902	21.9025	21.419	21.8037	21.8212	21.9508	21.8387	21.9892	22.188	22.0876	21.8967	22.0467	22.0434	22.2117	21.9614	21.953	22.188	22.217
Q13395	TARBP1		15.9015	17.0752	17.2669	17.1513	16.6571		15.3468					16.5847	16.8942	16.8025	16.8235	16.8754	17.1216	17.1816			16.3219	17.2773	17.2396			17.714												17.383		16.6127
F8VZ57	TARBP2		14.8454	16.0625		17.5027		17.8211	17.8581	18.1475	17.9199	17.8644	18.3074	17.8628	18.4661	17.6655	18.0505	17.6773	18.3776	17.4752	17.1192	16.268	17.2674	15.0947	17.4963	17.0479	18.4313	17.3519	17.6987	17.4007	18.1176		18.3324		17.1146	16.9346	15.9552	18.699	18.5062	18.2379	17.5804	17.9165	18.104	16.9297	17.7265	18.6597		17.6664	17.0601
A0A087WX29	TARDBP	24.0388	24.0274	24.1731	24.151	23.9809	24.1109	23.9979	23.9445	24.0424	24.0107	24.127	23.9512	23.5361	23.5643	23.6842	23.6377	23.5168	23.5525	24.2095	24.0998	24.097	24.1471	23.9963	24.1338	23.7479	24.0711	23.7477	23.9386	23.8014	23.8673	24.0659	24.0218	24.1145	24.1087	24.062	24.1712	24.3991	24.2413	24.2369	24.4897	24.1054	24.1977	24.5894	24.1881	24.5697	24.279	24.402	24.4642
K7EL26	TARDBP			15.8915	14.8913		16.0414	17.5246	14.8508	15.9421	15.2079	14.582	15.0631	15.0428			15.2689	14.3868						14.7154														18.0357	17.7117	17.7918	17.0635	16.9838	17.3398
Q9BW92	TARS2	21.8689	21.794	22.0684	22.004	21.8243	21.4879	23.5907	23.5063	23.4737	23.2354	23.2632	23.3231	21.2521	20.9999	21.3914	20.6065	20.7754	20.5489	21.6371	21.5257	21.5363	21.1586	21.1765	21.2278	20.7727	20.6118	20.6786	20.6399	20.5175	20.449	22.0373	21.895	21.8734	21.7418	21.6877	21.5764	21.8849	22.0205	21.9284	21.7327	21.7351	21.9464	21.4699	21.2204	21.3838	21.2611	20.9812	21.3231
A0A2R8YH03	TASOR2	19.4943	19.5023	19.4896	19.3925	19.4854	19.4816	20.1921	20.1291	20.0962	20.0547	20.1725	20.0616	19.3193	19.1275	19.6361	19.2875	19.5367	19.1229	19.5129	19.2752	19.543	19.4393	19.3978	19.5857	18.6461	18.5249	18.5819	18.115	18.7443	18.9425	19.8406	19.8829	19.8473	20.0535	20.0234	20.1024	19.5298	19.3387	19.3198	19.3595	19.3348	19.2178	19.5067	19.2376	19.1088	19.4161	19.5581	19.4947
Q9H6P5	TASP1	17.5902	16.553	17.688	18.5708	17.3976	18.5178	17.8661	18.2515	18.0919	17.3792	18.2718	18.3513	17.8984	16.5131	17.117	17.5542	17.2053	16.4892	17.4495						16.8618	17.5938	17.6203		16.7187	15.4827								16.3157		17.5412	17.3537	18.0611
E5RG62	TATDN1	18.655	18.8738	19.0976	19.1405	19.4596	19.1545	20.4779	20.5892	21.1031	20.6175	20.6245	20.5332	19.6928	19.9262	19.421	19.7531	19.109	19.7609	19.9138	19.8574	19.6932	19.8872	20.0841	20.0401	19.6234	19.6168	19.5752	19.7241	19.8184	19.6128				18.4732	18.2032	18.5145	19.3841	18.7661	19.356	18.3522	19.5346	18.9922	18.5183		17.9586	19.6191	18.1313	20.2624
Q93075	TATDN2				14.3352			13.583	13.7361	14.7966		11.9618			15.0768	14.5098	14.6471		14.7001	14.4383	14.5914	15.838	15.3695	14.7602	15.8229			15.2659				15.6288	15.4476	15.5971	14.9579	15.2161	15.5945									14.1592
Q17R31	TATDN3				17.248	17.2397								17.06	17.7327	17.7441	17.885	17.3322	18.0405										18.1074																				17.0912
B4DSG5	TAX1BP1		15.8815	15.6058	17.5239	16.486	17.2664	17.6344	18.0276	17.1754	18.3587	18.0005	18.1495	18.6206	18.8287	18.7359	19.1417	18.4105	18.4803	21.7089	21.6521	21.2387	21.3837	21.3148	21.2157	19.3813	19.269	19.4427	19.4153	19.2198	19.4186	20.8241	20.7873	20.7654	20.6087	20.4717	20.4336	19.6464	19.7271	19.3493	19.1348	19.6267	19.5081	19.094	18.876	19.034	18.7272	18.8403	19.0905
O14907	TAX1BP3	19.9473	20.535	20.1199	19.5742	19.3572	20.098	19.6273	19.8254	20.3745	19.4581	19.4593	19.8946	20.8884	20.5239	20.4161	20.4404	20.2915	20.76	21.3762	21.169	20.8308	21.0052	20.9869	21.1164	20.9526	21.6768	21.3386	21.4646	21.2421	21.2692	20.379	20.6635	20.387	20.2143	20.1332	19.6205	20.492	20.2705	20.3272	19.4883	20.7017	20.0444	20.6055	20.6172	20.8817	20.3133	20.4079	20.4245
D3DWX1	TAZ	15.8607	16.9117	16.4955	18.226	17.4601	15.5508		18.54		17.2008		17.2412		17.9332	17.9993	17.3905		17.386			18.8927	19.0304															18.6352	18.6593	18.0277	18.7556	18.4845	18.7974		19.4661	18.1977	17.4117	16.6879
H0Y8P0	TBC1D1														15.9523		15.2348		15.4645
F8W9Y7	TBC1D10A	18.6673	18.8527	18.8409	18.5593	18.8158	18.8399	20.0232	20.0375	20.1873	19.9676	19.9315	20.2342	19.6833	19.5501	19.7401	19.6563	19.351	19.5276	18.4517	18.6204	18.1328	18.4795	18.4943	18.3416	20.4373	20.2961	20.2041	20.4671	20.4829	20.3303	19.6208	19.8136	19.5946	19.5857	19.5764	19.3792	19.8881	19.8332	19.9735	19.7063	20.1583	19.8028	19.3668	18.9254	18.6483	18.5726	18.7789	19.4635
Q4KMP7	TBC1D10B	20.0715	19.9064	20.1664	19.3665	19.4515	20.2081	19.7991	19.9543	19.8438	19.6409	19.5017	19.7616	20.059	20.1535	20.1208	20.292	19.6465	19.7895	19.6586	19.8112	19.8625	19.4334	19.3964	19.5608	19.9877	19.8219	19.783	20.0108	19.8779	19.7015	19.9147	19.9804	19.7719	19.8468	19.7904	20.0136	19.4975	19.5507	19.7431	19.3474	19.5816	19.7199	20.1228	20.1302	20.0135	20.1708	20.1329	19.9414
B9A6L3	TBC1D12							15.0745	15.6957		16.7487		16.0917	16.844	17.2519	17.2374	16.9891	16.5811	17.4074
Q59F95	TBC1D13													15.884	15.7159	14.5396	15.7029	16.8475	15.8615			15.5018				14.0799							17.127	17.3191	16.2956	16.3815	16.7303
F8VV61	TBC1D15	18.73	18.7298	16.3305	17.0486	16.8348		20.1456	20.259	20.5038	20.396	20.419	20.7134	20.7865	21.0624	20.2435	20.7208	20.2753	20.5091	20.3406	20.483	20.0066	20.1574	20.1002	20.032	18.7681	18.8003	18.3466	18.7786	18.4287	17.9222	18.9177	19.057	19.2109	18.9441	18.3299	19.1915	18.589	18.9459	18.9529	18.2144	18.6933	18.6996	20.0597	19.1974	20.181	19.1749	18.9511	19.6959
M0QXA2	TBC1D17							17.6232	18.0297	18.1097	17.7636	17.7414	18.0285	19.8607	19.8495	19.3621	19.6078	18.7702	19.3135	17.9745		18.7351				19.2835	19.0583	19.2869		19.0315	18.2724	18.6114	18.216	19.0668	17.6823	18.3443	17.5066	19.7328	19.4461	19.6675	19.0632	18.7221	19.807	19.2802		18.5983
B3KY99	TBC1D2		16.7088	16.8284										16.4542	16.5754	17.685	16.7791	16.8261	16.0569	18.582	18.4401	18.029	18.174	18.443	18.463							17.5185	17.1904	17.4705	17.3008	17.9098	16.8822									14.8516
A0A7P0T876	TBC1D20	19.2202	19.4733	19.1525	19.4121	18.7933	19.013	18.5698	18.6699	18.8412	18.7115	18.2829	18.8199	19.2203	19.0966	19.5637	19.1182	19.2356	19.0692	19.7392	19.5006	19.4012	19.6684	19.7508	19.6393	20.3538	20.1764	20.1527	20.4137	20.048	20.1991	19.5701	19.5186	20.0056	19.5582	19.8072	20.0655	19.7331	20.0591	19.5773	20.2676	19.8884	19.8701	19.506	19.4049	19.8203	20.0707	19.61	19.9606
B2RE30	TBC1D22A							15.1547	13.8544	14.4739				17.4195	17.9531	17.0888	17.1994	16.6265	17.2434														13.476	15.8162				16.7944
Q9NU19	TBC1D22B								14.7142		14.7059	14.352	14.2494	15.6651	16.2253	16.0009	15.7607	14.5676	15.8023	13.6124		15.0413		14.138	14.659							15.7866		15.5257
C9JAM5	TBC1D23	15.9272	17.6736	17.9759		17.0455	16.9745	19.8203	19.732	20.0402	19.7444	19.5095	19.6544	19.2738	19.7938	19.6255	19.7871	19.7978	19.6972			18.8792				19.6337	19.2655	19.9412	19.5303	19.2504	19.1731	19.0296	18.4593	20.0506	18.3969	18.6622			17.8544			19.0594		18.3245	17.7639	17.6795
Q9ULP9	TBC1D24	20.0918	20.3628	20.4371	18.9277	19.2774	19.8471	19.9708	19.9289	19.9792	19.4348	19.1921	19.8233	19.6565	19.365	19.4279	19.3972	19.1802	19.214	18.9427	19.3184	18.8172	18.4747	18.6893	18.9987	18.7833	18.9267	18.8254	19.3602	18.6925	19.3628	19.1477	18.4088	19.048	19.3847	18.6279	18.6792	18.8973	18.018	18.1656	18.4972	18.2853	18.5965	20.009	20.1001	19.7126	19.9355	20.1883	19.9735
B9A6M7	TBC1D25																																								18.3988
B7ZMF1	TBC1D2B	18.1446	18.5193	19.4691	19.9095	20.2663	18.9195	19.9413	20.2325	20.5991	20.3292	20.1679		20.8581	20.8746	20.3143			20.998								14.0755	13.7364		19.7381		18.5447	18.6422		17.8857	19.7697	18.6818				19.2522	20.5364	20.7359	17.9528	17.8461	19.2033		18.1832
F8VZ81	TBC1D30			15.7195	18.0985	19.5296		19.954	20.2837	19.9566	20.1626	20.2081	20.239	20.4632	20.2146	20.6288	20.5036	20.218	20.2254	20.3064	20.0006	16.5728	20.0708	19.9723	19.8214			19.272		19.2347	18.9572	20.2373	20.0356	20.1532	19.2077	20.3039	19.7251	18.8463	19.2304	18.8126	18.8188	18.3353	19.1558	16.8222		20.3597
Q96DN5	TBC1D31					15.9758				15.7726				15.8958	16.4527	16.5777	16.451		15.9276	16.2423												15.8825	16.5919	17.3358	16.6419		17.0683
A0A024R637	TBC1D4																																			14.4386	14.7383
Q5JU47	TBC1D4				16.124	16.0256		15.8447	16.7787	16.0191	17.3166	16.1392	17.1591	17.3887	18.252	17.3245	18.0821	16.7525	17.9168	17.8784	15.9758	18.1263	17.5314	17.9343	17.9044	15.536	15.1653	17.287	14.2999	17.2641	16.681	18.6876	18.5978	18.5982	18.374	18.2819	18.2245	17.0408	16.9666		16.4685	16.3742			16.9858	16.221	16.7701	16.5463
A0A024R2H0	TBC1D5													18.1957	18.0068	17.4991	18.5436	17.9506	18.098
A0A024R011	TBC1D7													16.8705	16.6688	16.3985	17.1523	17.0998	17.3832
Q6ZT07	TBC1D9							15.7947	15.5755		16.3944		15.246
Q66K14	TBC1D9B		17.1271	16.4997				18.541	18.9047	19.0419	18.7779	18.1716	18.9161	19.272	19.7784	19.0729	19.44	18.7694	19.1953	19.0455	19.0207	19.2594	18.8665	18.9745	19.1142	19.5572	18.5366	19.2628	19.0326	18.8752	19.5341	18.5012	18.0666	18.9516	18.4361	18.9073	18.8443	19.1503	19.1385	19.5018	18.0502	18.8572	19.0485	18.2181	17.8542	18.255	17.8668
Q6FGD7	TBCA	19.7766	19.6371	18.9451	17.6678	15.198	18.1989	19.748	20.4484	20.6495	20.6286	19.4418	20.9006	23.1208	23.2064	22.4693	22.9592	22.2635	22.7972	21.6546	21.2392	21.48	21.1992	21.0142	21.0014	20.2068	20.4158	19.199	20.7253	19.7894	19.1886	21.818	21.9951	22.2931	21.8383	21.6038	21.6697	22.0331	21.5462	21.5645	21.1431	20.6974	21.4759	22.1834	22.2702	22.0795	21.867	22.1971	21.3642
K7EP07	TBCB		17.4476	16.3832			17.5631	19.4924	20.0513	20.5417	19.9899	19.0849	20.3582	21.3288	21.6346	20.6899	21.2387	20.6875	20.9703	21.3024	20.8657	20.9799	21.0321	20.5637	21.0402	21.5037	21.2253	21.2148	21.5637	20.7583	20.7388	20.8527	20.63	20.9413	20.3061	20.2184	20.4106	20.8783	20.8717	20.99	19.1842	20.7639	20.8077	20.3349	20.4876	20.4884	20.3087	19.5447	20.0992
Q15814	TBCC							17.2457	17.9561	18.2779	17.4235	16.4053	18.146	19.977	19.9331	19.2594	19.6029	19.1071	19.2777	18.4608	17.8717	17.5555	16.9458	16.8175	17.7674	16.5546	16.6216	15.5871	17.7727	16.1652	15.1831	18.6635	18.8225	18.5735	18.5333	17.8016	17.9647	18.6695	18.1128	18.088	16.1796	17.5003	18.2732	18.8677	18.6119	18.6329	18.4131	17.7354	17.9132
I6L959	TBCD		18.3701	18.7505		15.7723		18.3674	18.7674	19.1981	18.8869	18.2606	19.188	20.1973	20.5964	19.7715	20.1112	19.5908	20.1561	19.3068	19.276	19.01	18.7088	18.8233	18.6957	18.1326	18.1338	18.0801	18.2044	18.1815	17.8419	19.3861	18.8417	18.7433	18.1835	18.9902	19.2223	19.3188	19.1919	18.7253	18.5332	18.7098	18.9938	18.8195	18.7959	19.5229	19.3904	19.2133	18.8372
A0A2R8YHI9	TBCE		16.9058	16.8681	16.3968	18.168	16.9621	17.3011	17.8249	18.0535	17.8333		17.9173	20.4159	20.5858	19.7629	20.2708	19.7044	20.241	18.7197	19.3324	18.2256	17.8498	18.0164	19.0708				16.9293			18.3932	18.2174	18.6506	18.3202	17.5528	19.2604	18.1463	18.1919	18.5941	17.5384	17.5759	17.8241	19.2785	18.5597	18.4708		18.5329	18.2516
E9PP54	TBCEL										14.4723			17.9679	18.1629	16.9832	17.5722	17.3337	17.2942		14.2517						16.8977	16.6981		16.0031	16.8061	16.3309	16.687	16.199	16.8772									16.4569	16.5403
A0A024RDH3	TBCK						18.538		18.7943	17.6275				16.603	17.5489	18.1306	17.9709	17.9473	18.035				17.9826												16.0453				19.74	19.2929			16.9568	15.3772	20.8754
A0A494C167	TBK1	15.2281	17.5618	16.922	16.8352	16.2643	16.0675	16.5644	17.4296	17.4283	17.5579	16.7002	17.6552	19.1536	19.5876	19.0083	19.3254	18.9667	19.3228	18.6796	18.5474	18.7665	18.4088	18.4755	18.4689	16.0951	16.2819	16.236	16.8157	16.2672	16.0372	18.0586	18.6272	18.6495	18.2136		17.6404		18.3903			16.5437		18.2506	18.0722	19.2145	18.1686	17.2559	18.2972
Q59F53	TBL1X		18.6127	18.5875	18.0155	17.4284		19.089	18.9883	18.8924	19.5258	19.0304	19.3566	19.7072	19.6411	19.5794		19.3941	19.4461		20.349		17.1518	18.4309	18.4208	18.4093		20.2965		20.8436	16.3951		18.6734		17.5989	18.5207	18.8671	18.7678	19.372	19.3792	19.1761	18.2115	18.7012	17.6305	18.3087	18.2493	19.5298	19.2064	19.1363
A0A0D9SF63	TBL1XR1	20.2428	20.5953	20.7001	20.337	20.3739	20.8389	21.0622	21.2301	21.1309	21.3732	21.323	21.2771	22.5894	22.4881	22.3719	22.409	22.2451	22.3673	20.1301	20.3119	20.402	19.9741	19.9463	20.3683	20.3988	20.4636	20.2887	20.3078	20.4978	20.4583	20.3969	20.3544	20.1649	19.9947	20.2239	20.2983	20.5826	20.7877	20.9395	20.5047	20.9148	20.6048	20.4966	20.1933	19.8168	20.308	20.167	20.222
A0A0S2Z5F3	TBL2	22.9353	22.6921	22.7686	22.9366	22.8377	22.8377	22.8485	22.91	22.9608	22.6221	22.872	22.8862	22.869	22.6308	23.0879	22.8498	23.0891	22.867	23.3429	23.3665	23.3055	23.3243	23.2016	23.3086	23.9433	23.8425	23.9459	23.8481	23.9059	23.9364	22.7897	22.8978	22.7265	22.8131	23.0239	22.9023	21.5889	21.5799	21.9053	21.8536	23.0619	22.0683	23.2824	23.3858	23.2452	23.4223	23.293	23.488
A0A087WYP7	TBL3			15.9878			15.5601	17.6215	17.0526	17.4233	17.605	17.3926	18.0658																	15.628									15.6705		15.7318	17.5839
J3KNP2	TBL3	22.9229	22.7928	22.8821	23.064	23.1933	23.0415	22.6124	22.5107	22.3275	22.4954	22.6097	22.4542	20.9622	20.8447	21.2102	21.0251	21.3418	21.126	22.7767	22.7256	22.7523	22.8044	22.6797	22.7198	22.1787	22.082	22.3129	22.2581	22.4089	22.3705	22.2062	22.3266	22.0528	22.2461	22.3651	22.3443	22.2707	22.3083	22.3874	22.5219	22.6613	22.6654	22.4714	22.4709	22.3339	22.6857	22.6754	22.5526
Q32MN7	TBP	19.9528	19.9087	20.059	19.7161	19.6749	19.9795	19.9309	19.7765	20.2587	20.0008	20.0579	20.3086	19.9126	20.2834	21.1597	19.2163	19.5622	19.4385	20.3363	19.6841	19.9704	19.7693	19.7963	19.7393	19.3774	19.2538	19.4286	18.8957	19.1111	18.77	20.2623	20.3948	20.7038	21.1399	20.8081	21.0501	18.9029	18.8257	19.9283	19.0699	20.3409	19.8679	19.7831	19.6172	21.5381	20.0542	19.4899	20.513
Q7Z6U0	TBPL1						14.4046	14.0865	14.8884		15.1796		16.0969	15.8241	17.5958	14.8003	16.5423		16.7921	16.3619	16.3331	16.0938	16.1527	15.7398	16.3079	16.1874	15.3337	16.609	16.3608		15.4528	16.0091	14.9585	15.8711	15.7566	15.0818	14.7095	15.9786	16.1753	16.3137		16.3243	15.6864		14.714	15.6479	14.988		14.352
B3KRS4	TBRG4	23.1971	23.2299	23.2822	23.4047	23.356	23.23	23.4269	23.5158	23.4427	23.615	23.6798	23.316	22.6229	22.8918	22.9897	23.052	23.4472	23.2393	23.366	23.4409	23.3806	23.0697	23.1002	23.1964	22.8783	22.7638	22.8832	22.835	22.768	22.831	22.5458	22.5439	22.602	22.5046	22.859	22.2675	23.5817	24.102	23.9866	24.0882	24.0095	23.8233	22.3972	22.9153	22.4149	22.2337	22.8377	22.4274
Q69YM3	TBX2		18.669	18.6679	18.0935	18.8692		19.841	19.7969	19.7516	19.2984	19.3112	19.5213			19.6031			18.2089	16.8916						19.5507	19.0233	18.9107	19.4051	19.1287	19.49		16.1756										19.9404				18.5149		17.7636
A0A024RBQ4	TBX3							12.9449		12.7333											16.8746	15.366	16.0188	14.0033	14.1797	18.8779	18.2607	18.0648	19.7154	17.487	18.6963	18.6067			17.3734									18.3117	17.7113	18.6087	17.3866	18.2652	14.6349
H0YJ73	TC2N							19.6195	19.3362	19.4413	19.1193	19.2801	19.2445	20.3396	20.3591	20.7471	20.4215	20.5748	20.3314			17.1235															15.9243	17.6	21.3359	18.9974	17.9251		17.8483
Q9Y4C2	TCAF1	18.3255	19.2402	19.0054	17.7008	17.6681	17.9769	19.5745	19.4239	19.8844	19.1645	19.197	19.4706	20.025	19.9393	19.5276	19.4686	19.4074	19.5097	16.5028	15.9116			16.5829		18.9608	18.838	18.6228	18.6938	18.4029	18.6243	19.3067	19.4112	19.1281	18.9849	18.8632	19.1563	19.0228	19.4492	19.0255	18.3743	18.106	17.8367	19.2585	18.8712	18.9337	19.0781	19.2579	19.3526
A0A1B0GVM2	TCAF2			16.3382		15.5764		17.367	15.8841	16.1614	17.2657	17.0765	17.4159	18.7109	17.5343	18.6052	18.7216	18.0966	18.2011							19.4249	17.974	19.0782	19.0407	16.8179	17.9028							19.1456	19.4657	19.4755	18.6472	18.7752	19.0325	19.3388	19.2709	19.2145	19.291	19.1403	19.0633
Q5JRI7	TCEA1	19.5289	20.4682	20.1901	19.5884	19.0875	20.001	20.2658	20.6578	20.6769	20.6956	20.3102	20.9597	22.1954	22.3536	21.79	22.0899	21.4877	21.9844	21.1391	21.0596	21.1588	20.9449	20.881	20.8697	20.8866	20.8864	20.9136	21.1431	20.5791	20.7656	20.6475	20.6609	20.7121	20.4705	20.1583	20.3293	20.4042	20.5695	20.4605	19.9366	20.7839	20.379	21.4254	21.2841	21.2932	21.3138	21.1783	21.3572
Q6IB64	TCEA2							14.7104	15.4054		15.9664	15.1216	15.6008	14.174	15.4192	15.8286	15.9934	15.5213	15.2248																							13.9114				16.314
S4R3M9	TCEA3							19.5665	19.4587	19.6661	19.6196	19.6114	19.7406	19.956	20.1233	20.0199	19.9249	19.5522	19.7366													18.7332	19.3529	19.3548	18.583	18.7949	19.2925	17.4991	16.32	17.1392	16.3473
Q15170-2	TCEAL1							15.1995	14.6072	15.1203	13.2554	13.1923			14.6595					15.2681	14.9803	13.7556									12.7018	14.97	15.529	14.0765				14.5915	14.1692	13.5459				14.5692	14.7436		14.8808	15.7307	15.4074
Q969E4	TCEAL3							15.8019	17.5263	17.2812	17.3911	16.1204	17.9777	19.1534	19.0142	17.6593	19.0569	18.3057	18.5057	15.6986	17.1172	16.2655	15.4085	15.4284	15.3533		18.1143	16.6954	17.8875			17.7006	17.6403	17.7503	17.9751	17.516	17.808	16.6325	15.5428	16.5586		16.9341	15.8823	17.8059	16.7623	18.9198	17.9827	16.5424	17.8947
A0A384NKK0	TCEAL4							17.1443	17.867	18.144	17.8435	16.6697	18.149	18.6747	19.4027	18.4881	18.7483	17.6953	18.5589	16.9139				16.4481	15.0169							17.1953	16.9945	15.1034	16.8822	15.5664		17.7396	17.8971	16.9848	15.8345	16.9734		18.9039	18.1938	18.6639	17.4592	17.6301	18.3514
X6R7X0	TCEANC2	17.0725	16.7541	16.9826			16.4112								15.5488	15.5073	15.4194		15.5461			14.2881
A0A7P0T8N8	TCERG1	22.391	22.5997	22.6223	22.9213	22.692	22.5384	22.3058	22.4932	22.5771	22.7214	22.6757	22.8395	22.5937	22.528	22.6026	22.522	22.3839	22.4085	22.4923	22.2656	22.5607	22.539	22.4995	22.5668	22.0852	22.1605	22.1802	22.1699	22.1651	22.2457	21.9089	21.7409	21.7451	21.7404	21.812	21.8402	21.6563	22.0663	22.1038	21.8846	22.3588	21.9974	21.7537	21.724	21.7139	22.1434	21.8697	21.9899
H3BRK2	TCF12	14.9279	16.0766	15.6344	15.805	15.5699	13.6398	15.8035	16.3691	15.6452				16.7266	17.3472	17.0774	17.1633	16.9413	16.8386	17.167	17.0627	15.9948	16.5573	14.2351	17.0693	17.2688	16.6789	17.3474	17.1029	18.128	17.1952	18.2073	18.3864	18.4649	17.8496	17.0396	17.524							18.5404	18.8193	18.7173	18.9777	18.768	19.0573
W5ZR30	TCF20	20.4884	20.4286	20.3952	20.6283	20.3527	20.4814	20.5249	20.3818	20.2386	20.3476	20.0871	20.2841	19.6574	19.441	19.8361	19.6066	19.788	19.702	20.6647	20.6008	20.797	20.5447	20.7183	20.847	20.727	20.985	20.9881	21.1615	21.2798	21.2805	20.9045	21.0081	21.0128	21.1065	20.9293	21.0336	21.5115	21.6053	21.6502	21.6124	21.5247	21.8425	20.8079	20.6384	20.8613	20.9162	20.5478	20.8026
B4DVF2	TCF25	19.6292	19.8846	19.7211	19.3594	18.9888	19.438	21.3871	21.3484	21.5698	21.2386	21.3979	21.58	20.1561	20.1029	20.0179	20.3622	20.2644	20.0546	20.8759	21.0541	20.7903	20.6399	20.7738	20.7062	20.2527	20.3752	20.5966	20.2839	20.1039	20.2038	20.1908	20.178	20.107	20.0595	19.6709	20.1427	20.5356	20.3153	20.4896	20.0241	20.238	20.3132	20.8766	20.5629	20.7746	20.2402	20.0994	20.681
K7EJN4	TCF3	20.6027	21.547					20.8091	21.8563		16.64		16.7302	17.6864	17.2161			21.509	22.277		20.6631		20.5051			20.4874	19.2444	19.8686	19.4787			22.1967			22.5332		22.656			17.4172	21.0056				17.1684	18.1747	16.4402	22.3155	17.5166
Q6PJU3	TCF3								16.6458	17.6342	15.6134		16.5599	13.7691					16.0261					15.8228	18.1723							15.2997															18.2793	18.2713
A0A0D9SGH8	TCF7L2			16.302	16.5246	16.3788		15.4939	16.169	15.3987	15.9653	14.9846	15.5785				16.5721		15.7228	17.1764	15.218	16.0119	14.9373	16.4736	16.4948							17.7386	17.7872	17.7861	18.2411	17.8208	16.6785	17.5318	17.9188	18.1087	17.7817	16.818	17.2965	16.9675	17.7008	17.4851		16.8045
Q13488	TCIRG1	21.0831	21.0646	21.1016	21.3362	21.0255	20.9008	19.4157	19.9018	19.3886	19.7953	19.6553	19.1731	21.672	21.3619	21.7294	21.3623	21.7301	21.4613	22.4815	22.5197	22.4782	22.1843	22.3559	22.308	21.7086	21.6492	21.6375	21.3243	21.6118	21.6645	21.3423	21.5312	21.3435	21.4434	21.3752	21.1924	21.1074	21.3573	21.4474	21.3329	21.4437	21.3189	21.3178	21.6551	21.2213	21.6609	21.4446	21.3902
Q13428	TCOF1																16.7887					16.395		14.1832	16.8781										18.7264				16.8129	16.8061	16.7094	14.6841	15.4676		18.8632			15.8033
P17987	TCP1	23.1166	23.4944	23.2507	22.9209	23.0174	23.4178	21.6736	21.907	22.0952	21.772	21.3489	21.8947	23.204	23.3802	22.5895	23.0057	22.6331	23.16	22.427	22.5278	22.606	22.3091	22.2988	22.5541	22.83	22.8793	22.6424	22.4168	22.3977	22.4984	22.2877	22.3948	22.4462	22.4479	22.1782	22.1659	22.2062	22.019	22.2392	21.5248	22.3216	21.8874	22.8024	22.7574	22.7031	22.6168	22.8139	22.5775
E9PJ55	TCP11L1		24.0501	23.6277										16.7723	17.0436	15.606	15.6274	15.1085		25.6662	25.8245	25.0612	25.2944	25.8606	25.8863	27.6204	27.5452	27.2443		27.6137	27.3002	24.6682								18.7487		25.955		25.4275	25.7355	24.6475	25.332	25.2094	24.5948
A0A024RBH4	TCP11L2										16.5662			19.7022						18.9116	18.8026		18.9561	18.8064	18.9497	19.0701	18.5208	19.2924	19.231	19.0796	19.2254									19.3474		19.3241			16.6385			17.0663
A0A087X1J4	TCTN1							16.8528	16.4588	15.1781	17.1824	16.5027	16.6452			16.639	16.8317			17.9019	17.7898	16.4797	17.1741	17.5165	17.7584	17.6338	16.7675	17.5859	17.5972	17.8955	17.9978					15.1849								16.0401	17.8882		17.1416	17.3138
A0A7P0TAX5	TCTN2	17.4033	17.5415	15.6396	18.374	18.5648	18.5813	17.978	17.8473	17.6669	18.0074	18.1516	17.9835		15.6203	16.2501	16.6246		15.5675			16.9819	18.0139	17.264	16.4138	16.5285	17.3751	17.0685	16.5491	17.7724	17.5385				16.7127	16.6367		14.5616						17.7791		15.2049		17.6813
A0A0C4DFN5	TCTN3	18.9879	18.8769	18.9024	19.2563	19.338	18.9645	19.0944	19.3561	19.3242	19.57	19.5885	19.4707	19.1911	19.5396	19.7188	19.3964	19.1785	19.3334	18.5085	18.4343	18.9466	18.696	18.3785	19.0263	18.9728	19.3846	19.1691	19.3411	19.4873	19.4352	17.7703	17.5096	18.7425	17.3939	17.857	19.0975	16.5818	17.0214	17.2303	15.8406	17.999	16.0906	17.601	17.7778	16.9713	16.3429	17.7546	17.6967
H0YH18	TDG				16.4784	16.2884	17.3444	19.044	18.9149	18.6356	18.6729	18.3062	18.8976	19.6173	19.8739	19.634	19.8455	19.8068	19.4888											17.699
G3V2F4	TDP1	14.3812	16.6537	16.2335				18.6322	18.5657	18.6888	18.3579	18.3856	18.6735	18.8498	19.2602	18.7079	18.7333	18.2433	18.8023		15.8146											18.2964	18.6044	17.9012	18.2808	17.9496	18.5873	17.577	18.3733	17.7544	17.4053	16.6532	17.3822	17.9858	17.9758	17.6771	17.7217	17.9554	17.4349
O95551	TDP2		15.4153	15.6576				17.5453	17.5655	17.0773	16.782	16.6882	17.4771	18.0805	18.5598	17.427	17.3016	17.1913	17.7237	17.0311	16.8302		16.9951	17.5756	16.8743		16.1739				15.9866	18.3833	16.885	18.1382	17.6669	17.7407	15.9028	19.3543	19.2967	19.374	18.6318	18.2947	18.2909	17.9538	18.3237	18.2408	18.4702	18.0303	17.704
Q9H7E2	TDRD3	18.0451	18.1992	17.8604	18.2407	17.2603	17.7618	19.0444	19.0217	18.8931	18.6809	18.6434	19.0041	17.7965	17.76	17.7745	17.9827	17.1135	17.7501	18.7946	18.5206	19.2469	18.8388	18.9746	18.899	18.9016	18.3869	19.2182	17.8923	18.1466	17.5424	19.9169	19.8855	20.0034	19.729	19.705	19.5983	19.4218	19.6209	19.5339	19.1766	19.1772	19.3945	19.4182	19.2945	19.5672	19.3762	19.1315	19.546
A0A024R910	TDRD5			18.4475	17.1657	17.482		15.6504	15.5554	15.8709	17.8767	16.0076	16.2407	16.7033	17.0341	16.9845	16.7664	16.6443	16.552	16.8552	17.0254	17.2117	17.3661	17.4589	17.4929	17.2669	16.7407	17.2986	18.1085	17.2397	17.3246	14.7646	15.8986	15.4798	15.9492	16.4532	16.3212		16.2001	16.1992		16.6869	16.59	15.904		18.4032			16.0866
A0A384P5M7	TDRD7																															14.9262	15.0512	15.4199	15.0693	14.6655	15.0918												14.4594
Q9Y2W6	TDRKH	19.5512	19.4527	19.4887	19.2722	18.953	19.3341	22.2988	22.2064	22.1797	22.1286	22.1524	22.1271	21.4976	21.2625	21.9227	21.5636	21.681	21.4673	21.1213	21.0671	21.1681	21.223	21.2532	21.0491					21.3317		20.7668	20.7873	20.713	20.838	20.7891	20.5734	21.2393	20.7474	20.9383	21.0386	20.5462	21.1217	19.0203	18.2439	18.2765	18.1904	17.8237
Q59EF3	TEAD1	18.1906	18.3274	18.4391	18.0122	17.9246	17.202	17.5936	17.6604	17.1273	17.7816	17.8909	17.4334			16.2707	16.3847	16.9468	16.6001				16.049	15.16			18.0815		16.4331	18.3422	17.7622	15.9791	16.8126	16.1058	17.959	18.1467		17.091	17.9107	17.9432	18.3778	18.3053	17.6161
A0A7P0SNI2	TEAD3		18.4891	18.5525	18.4701	19.042		19.1493	18.4142	17.8242	18.3178	18.634	17.4227	17.6798		18.3402	18.2544		18.209		17.8331	18.3385	18.2313	18.6134	18.6095	18.9388	19.4365	19.4346	19.1928	19.4433	19.5932	18.8775	19.0787	18.9682	20.0828	20.1865	19.8943	17.3979	18.5233	19.0661	19.6844	19.4943	18.7718	17.5264	16.7554	17.7961		17.5196	17.3519
Q71U35	TEAD3	22.0748	22.0562	22.1211	21.7575	21.4166	21.7717	22.0017	21.9647	22.0351	21.418	21.6641	21.6725	21.2682	21.1608	21.8428	21.4564	21.7704	21.2547	21.7207	21.347	21.3991	21.3608	21.082	21.2313	22.0845	22.276	22.4065	22.2955	22.3615	22.3233	22.3358	22.5216	22.1763	21.4965	22.1357	21.7292	21.7908	21.9855	22.1254	21.8362	21.8696	21.9649	21.7359	20.8946	18.366	20.9889	20.8653	19.7819
A0A0A0MRF3	TEAD4									16.1796		14.7255			16.6587	16.2256	16.788		17.2526																						17.0204
B4DK51	TECPR2							17.0982				17.0201		17.0365	17.0261	16.3625	16.7983	16.2063	17.0322					19.1645				17.564														18.394
A0A384NL45	TECR	23.6614	24.0051	23.887	24.277	24.2177	23.8329	23.1	23.7684	23.4154	23.4254	23.6172	23.0984	22.9733	22.8335	23.3648	23.3433	24.0724	23.7959	24.577	24.6956	24.682	24.5379	24.6358	24.7833	24.8195	24.7851	24.8103	24.5942	24.9353	24.883	23.4404	23.6233	23.3885	23.6455	23.9988	23.2386	25.4737	25.5981	25.5847	25.8885	25.5305	25.5396	22.7794	23.6181	21.6498	22.9912	23.6905	22.8581
Q86SX3	TEDC1		20.8658					18.8717	18.6589	19.1398	18.1519	18.8239	18.5803	20.4053	20.1906	19.7634	18.9233	19.7441	19.444		18.2303	19.6658			19.0513						17.8128	19.7165	19.3123	19.5314
Q10587	TEF							14.5218	15.4727	17.0845	15.3331	14.1931	13.7365	13.7185	15.7791	14.9914	15.054		14.0011	14.3849		19.0457		14.2653		14.7186						17.802	17.7159	17.8384	17.6283	17.1697	17.2287	18.0625	17.785	18.0083	17.5276	17.0198	17.774				17.5575	16.0761	17.9028
Q96QE5	TEFM	19.3805	19.5373	19.5222	19.6701	19.2825	19.6202	19.8781	19.9688	19.4417	19.6459	19.7052	19.3682	19.5099	19.5117	19.8644	19.9188	20.1411	19.8045	19.7126	19.4635	19.7667	19.6578	19.4513	18.9927	19.1312	19.5312	18.9807	19.2527	19.007	19.0998	19.7207	19.6475	19.0417	19.4881	19.9063	19.2442	19.9609	20.1088	19.7823	20.1971	19.9302	20.158	19.9434	20.2984	19.7855	19.7624	20.1197	20.0286
Q9UIF3	TEKT2		17.7303														18.8325				18.6462																		17.4395					16.3647	18.0027			18.1187	15.8616
Q9Y4R8	TELO2				16.8739	18.4549		18.0015	17.8185	18.5803	17.8842	17.5542	18.2813	19.121	19.3485	18.7655	18.9746	19.1596	18.9305	18.1653	18.5266	18.6094	17.3223	17.5839	17.97	18.14	18.1714	17.8893	17.7207	17.5166	17.5655	18.0368	18.6847	17.9768	17.8743	18.0919								18.6572	17.4229	17.5902	17.8126	16.8549	16.4161
F8VNQ3	TENM2																			20.0087	20.3192	19.943	19.9551	19.8354	19.9141	21.0202	20.8801	21.0698	20.9203	20.9792	20.9653	20.7045				20.2923						19.3853
A0A140VJW8	TENM3	19.2612	19.2644	19.3693	19.377	19.2059	19.2492	20.0145	19.8192	19.7546	19.6005	19.5694	19.7074	20.5418	20.2408	20.5429	20.3955	20.4728	20.318	19.9207	18.7702		16.4252	19.4992		21.0707	20.9409	21.0549	21.1678	21.0499	20.9598	18.9904	18.9473	18.8606	18.7817	18.7219	18.6006		20.447			19.6859		21.0023	21.0782	20.9662	20.9589	20.7871	20.9644
Q6N022	TENM4	16.7606	16.6385	16.9878	17.5368	17.3313	17.2392	18.5241	17.6143	17.8546	17.5729	17.3333		17.4687	17.5992	17.6073	16.9466	17.2357	16.4099	16.659		16.1671	16.4866	15.8978	16.3432	18.5617	16.861	18.2757			15.8614	17.357	16.4703	16.9742	18.3504	20.4303	16.8619	17.3854	17.1419		17.5325	17.391	17.912	16.9724	16.2621	17.5162	16.3635	16.6828	17.197
D6RAF2	TENT2	17.2067	18.3606	17.4746	17.4329	17.6064	17.529	17.1306	17.2338	17.0601	17.0924	17.1362	16.799		16.4756	16.6613		16.9637	16.5407	17.7945	17.8009	17.4951	17.7367	17.7923	17.8753		15.9076			16.6095	16.4115				15.9716						16.9743	17.016	17.4564	16.9716	18.2209	17.8221	18.2409	18.2171	17.7728
A0A024R6Q7	TENT4B	19.3581	19.3744	19.1513	19.062	19.3902	19.4306	19.4419	18.9897	19.2956	18.8842	19.3081	19.1852	18.1518	17.8915	17.9879	17.8473	18.0558	17.8956	19.5636	19.6714	19.6349	19.6994	19.0137	19.4009	17.7626	17.6782	18.3066	19.2671	19.1493	18.5113	19.3714	19.6381	19.5423	19.3221	19.277	19.3206	19.2994	19.4379	19.0609	19.553	19.6509	19.4028	19.8799	18.8453	18.6368	19.2206	19.7231	20.0643
Q5TF85	TENT5A																			18.4325	18.779	18.6448	18.1667	18.3453	18.3657	17.4216	15.6218		16.6604	16.3248	16.4913													17.3392	17.5789		16.6182
G3V2A4	TEP1													16.0922	16.6037	15.7158	15.6453	16.9312	16.3911
A0A7I2YQE7	TERF1		17.5949			16.7551		17.2728	16.8471	17.5477	17.1772	17.3155	16.7867		17.7171	17.144	17.4939	17.6306	17.8894			17.1385	17.216	17.3077	17.0169										16.6853	17.7624					16.326	16.1549
Q15554	TERF2	20.0188	19.8769	19.9625	19.6158	19.7949	19.9875	19.4608	19.665	19.6484	19.9215	19.6891	19.8202	20.3948	20.2684	20.5935	20.3877	20.5834	20.1252	18.5159	18.9012	19.3249	19.1785	19.4749	19.2972	19.1328	18.9972	18.9313	19.2153	18.9287	19.3405	19.1862	18.7991	19.2565	19.3374	19.0175	19.2041	18.6275	18.8897	18.6973	19.3635	19.3185	19.2971	18.2349	18.8976	19.7008	19.2265	19.2605	19.9454
Q9NYB0	TERF2IP	20.3237	19.9249	20.6295	20.3457	20.598	20.7767	20.4833	20.439	20.3167	20.5333	20.3836	20.8538	21.3625	21.1976	21.2396	21.1946	21.251	21.1196	19.855	20.2198	20.221	20.0356	19.6966	19.9861	19.1898	19.5794	19.8536	19.7781	19.8784	19.3848	20.4804	20.5938	20.1676	20.2726	20.2556	20.0046	20.6666	20.455	20.5957	20.6115	20.4868	20.8463	20.3305	20.4937	21.0161	20.8533	20.9248	21.0369
B2RDR4	TES	19.1894	19.8281	19.594	19.1614	19.4072	19.7696	17.6755	18.4751	18.3191	18.3207	17.6539	18.4943								18.4962			17.1698		20.8213	20.7428	20.5947	20.509	20.393	20.5699	20.2645	20.1767	20.3688	20.3287	19.9797	20.1086	20.4125	20.2424	20.5182	19.8862	20.3015	20.2204	20.3889	20.6047	20.6061	20.2951	20.2808	20.3668
Q96S53	TESK2														16.0842		15.8485
Q6PHY4	TESMIN													16.5195	16.5662		16.9359	15.8342	16.1865
Q6N021	TET2							17.4256	17.173	17.0694	17.069	17.026	17.376	13.637			14.5826																													14.8775
Q9NXF1	TEX10	21.4758	21.6204	21.6394	21.8124	21.8619	21.8477	21.4918	21.6205	21.5133	21.6096	21.7266	21.5543	19.2412	19.305	19.7144	19.7144	20.3522	19.8674	20.6239	20.8146	21.238	20.7863	20.838	20.8616	20.3033	20.3759	20.0906	20.2295	19.9419	19.9835	19.9798	19.7606	19.989	19.3994	20.1179	20.3557	20.3339	20.8085	20.6546	20.8321	20.8131	20.8123	19.9379	20.4428	20.2531	20.4736	20.5433	20.1328
Q2YDX6	TEX2	20.3787	20.2599	20.3726	20.3435	20.2621	20.1998	20.1537	20.161	20.264	20.2609	20.1903	20.225	19.9089	19.8881	20.0858	19.7741	19.7853	19.7869	18.9067	19.003	18.8375	18.8511	18.8149	18.5578	19.7802	19.8351	19.8898	19.7824	19.6455	19.7877	20.4734	20.4823	20.4298	20.3675	20.6166	20.4653	19.7037	19.8878	19.9594	19.884	20.0746	20.1217	20.957	20.8828	21.1669	20.8946	20.9255	21.1672
Q9Y6I9	TEX264	23.0544	22.8922	23.0841	23.5895	23.4358	23.0252	22.9957	22.8318	22.7606	22.8472	23.0684	22.8068	22.6095	22.3122	22.7518	22.7569	22.8491	22.6286	23.2716	23.2696	23.2032	23.3207	23.4455	23.2842	23.2755	23.2268	23.4033	23.2114	23.4612	23.3487	23.6838	23.659	23.6665	23.7575	23.8872	23.618	22.5189	23.0085	23.0286	23.2167	23.3361	22.9694	22.786	23.1258	22.8741	22.9207	22.9866	22.7193
Q5JUR7	TEX30									16.9587	16.3493	16.7997	16.6324	16.2417	17.7707	17.5546	17.9103	18.1876	17.2412	17.1042				17.36	16.8197							17.1628	16.9827	16.4802	17.3152	17.9147	18.0804	16.7568	15.316	17.1636		16.4444
B4DHZ6	TF				17.9353	18.1293		16.3708	16.6272	16.3104	16.2774	16.1458		15.3644	14.9029	17.1536	17.5425	18.0231	15.7086	17.3839	17.5961	17.806	17.7544	17.4226	17.3846	18.2249	18.0657	17.7684	16.2301	17.8594	17.8531				14.5258	14.6045	14.3927	16.9251	16.1714	16.1915	15.8231	17.1924	15.1265	13.7929	15.9868	14.2075
E5KSU5	TFAM	23.9294	24.0375	24.0918	24.3788	24.3209	24.024	23.694	23.8937	23.6651	23.8483	23.8231	23.7134	23.3805	23.6011	23.8754	23.8763	24.0028	23.8777	24.0152	24.1702	24.3136	24.3216	24.3935	24.3811	23.0156	22.9543	23.1851	22.7905	23.1427	23.0581	23.8469	23.81	23.7802	24.0242	24.1184	23.9326	23.6353	23.9493	23.8386	24.0924	23.8393	23.8825	22.5709	23.3009	22.8506	22.9852	23.146	23.0609
A0A6E1XE14	TFAP2A	21.2833	21.2112	21.2763	20.8208	20.7574	21.1322	20.9953	21.0381	20.7986	20.8504	20.759	20.8421	20.1899	19.9757	20.476	20.1882	20.2514	20.3024	20.7955	20.8189	20.9889	20.7194	20.6541	20.5994	20.342	20.1674	20.4134	20.2027	20.4667	20.1539				18.4521	16.3392	16.7618	20.9527	20.9943	21.1212	20.9154	21.2096	21.0911	19.0182	18.9762	18.091	18.0887	18.0766	18.3678
B2RAN6	TFAP2C	20.9418	20.6117	20.9687	21.1898	21.3434	20.7478	23.5903	23.5306	23.4969	23.4329	23.5032	23.4797	21.7293	21.8057	22.2383	21.9263	22.1286	21.9223	21.004	20.9282	21.1281	21.0199	20.5787	20.9121	20.5953	20.6417	20.8159	20.5758	20.8048	20.6119	19.6871	19.8649	19.4674	19.299	19.6462	18.88	22.3223	22.509	22.3547	22.4561	22.1884	22.724	20.7734	20.4297	20.1453	19.9968	19.7926	20.1434
Q59GG3	TFAP4	19.5501	19.5422	19.7145	19.4234	19.3905	19.2621	20.166	20.0946	20.3011	19.9969	20.0651	20.2129	17.2599	16.4689	16.7626	16.7354	17.0775	16.8046	18.6778	17.9866	18.6802	18.672	18.3834	18.3059	17.6604	17.6052	17.9293	18.006	17.6953	17.7932	19.3545	19.4854	19.6625	19.1665	19.3458	19.354	18.7823	18.7158	18.9047	18.5205	18.6878	18.7445	19.619	19.6543	19.8746	19.6536	19.473	19.0521
Q8WVM0	TFB1M	21.3425	21.0385	21.2789	21.6184	21.615	21.18	20.2774	20.24	20.2588	20.4901	20.3928	20.3525	19.9742	19.9505	20.3716	20.2671	20.2927	20.1154	20.9305	21.3463	21.3777	21.2582	21.2983	21.1608	20.1347	19.9847	20.0692	20.1871	20.3626	20.2938	21.4482	21.1827	21.3402	21.3319	21.3466	21.3767	20.2214	20.4253	20.6011	20.8081	20.7715	20.9595	21.5445	21.339	21.6008	21.5758	21.2039	21.2969
A0A024R5R8	TFB2M	23.2852	23.2726	23.4315	23.718	23.5399	23.3548	21.6828	21.3475	21.6128	21.7603	21.9077	21.4951	21.5509	21.2873	21.6192	21.384	21.8973	21.4677	22.5953	22.6931	22.5871	22.622	22.5651	22.5083	22.2177	22.0989	22.262	22.2945	22.055	22.1218	21.809	21.8197	21.947	21.7791	21.8635	22.0408	22.5924	22.628	22.6126	22.8708	22.6885	22.8753	22.3323	22.2077	22.556	22.301	22.2295	22.695
F8VWL0	TFCP2	19.8733	20.1616	20.0977	19.7411	19.4397	19.7714	18.2042		18.0265	19.7865	18.804	19.5255	19.7483	19.6948	19.9342	19.9392	20.0856	20.1093	21.2878	21.0218	21.3511	20.5813	20.6795	20.4703	20.4104	20.5599	20.2384	20.5376	19.866	20.6778	20.8852	20.887	20.5475	20.6243	20.3411	20.4326	20.6687	20.7791	20.5444	20.3463	20.824	20.5058	21.1939	20.8888	21.3687	20.9412	20.8441	20.7113
Q5JV87	TFCP2L1	17.3709	18.0757	18.0584	17.8799	17.7148	17.3084																															19.6802	19.7683	19.7579	18.479	18.505	19.0424
A0A024RBZ0	TFDP1	16.576	17.467	17.7578	17.9676	17.6116	17.0744	18.0804	17.9117	17.8343	17.9691	17.8024	18.1685	18.5765	18.6442	18.2592	18.1302	18.3349	18.1878	18.0087	17.598	17.7777	18.1274	17.9442	18.2082							18.076	18.3315	17.9405	18.3053	18.0404	17.9642	18.3188	18.064	18.2646	18.398	17.8715	18.4666	17.0688	17.2365	17.4799	17.3093	17.6623	16.9968
Q5H9I0	TFDP3	14.3294	14.6721	14.5766		13.1763		14.8087	14.9141	15.5377	15.0633	15.0017						14.2352		15.1934		14.815	15.9703	15.4096	14.6818										13.832			15.7771				15.1691	15.5766
A0A024QZ23	TFE3							17.7917	17.9048		16.4256	18.4453	17.7196	17.6658	17.4574	17.1394	17.5377		16.7838	19.1272	19.1284	19.079	18.5994	18.794	19.0591		16.5717	16.1239				18.3817	18.7963	18.4303	18.8466	19.0609	18.4382		16.0118	17.5115		15.5636	17.554	16.6554	18.6723	17.4413		19.7809	17.3636
P04155	TFF1							25.3675	24.6921	24.8938	24.3657	25.1921	24.9295	16.861	17.8653	18.4597	18.0915	16.4487	17.5912																									22.4422	19.8341		19.0688
Q07654	TFF3							20.0606	19.7449	19.7816	19.6624	19.8737	19.6705	23.3634	23.1568	23.4148	23.3417	23.3023	23.0548
A0A6Q8PG04	TFG		19.9428	18.9453	18.0287	18.919	19.9367	20.7388	21.0389	21.2202	21.1078	20.4911	21.0268	22.7263	23.0859	22.124	22.5594	21.9089	22.7488	21.4603	21.4234	21.6423	21.3974	21.2087	21.4995	22.5522	22.4029	22.6582	22.5594	22.2031	22.1878	21.0148	21.2656	20.7659	20.8429	20.6943	20.5571	21.9385	22.2801	22.1657	21.3833	22.1328	21.4574	21.5539	21.2458	20.5993	20.468	20.7531	20.7529
Q9UBB9	TFIP11	21.8628	21.6227	21.661	21.6623	21.6565	21.7459	21.6844	21.831	21.7438	21.718	21.7569	21.7812	21.1512	20.9233	21.4128	21.2923	21.0584	20.9827	21.9025	21.9087	21.8642	21.8797	21.8673	21.8185	21.046	21.0728	21.2528	21.2481	21.1231	21.0134	21.7854	21.878	21.7713	21.8693	21.7902	21.7182	22.2274	22.2357	22.1697	22.2774	22.0745	22.1662	21.6355	21.5225	21.5959	21.5404	21.6424	21.6999
Q59EE5	TFPI	18.9316	19.1039	19.1448	18.843	19.0072	18.79	13.2594												19.1512	19.0309	18.7341	19.1525	19.0197	19.1805	21.5856	21.6882	22.0051	21.8943	21.9454	21.6827	19.267	18.7937	19.1212	19.0655	19.0076	19.0275					20.7389		18.1044	18.3703	18.5919	18.8898	18.6957	18.9338
A0A3B3IS67	TFPI2																			16.9107	16.576	16.9059	17.2862	17.0333	16.9421							18.0424	18.0506	17.7929	17.569	17.3389	16.5432							17.7213	17.4992	17.4453	18.3544	17.931	17.1193
A0A024R4Q5	TFPT	18.4871	17.6693	17.9332	18.0086	18.1114	17.3635	18.2551	18.256	18.1188	18.1155	18.0205	18.413	17.4954	17.8331	17.9211	17.273	17.7053	17.5827	17.7178	17.691	17.5001	17.4685	17.4679	17.2259	17.8799	17.7148	16.8046	17.7554	17.6863	17.7712	17.0756	17.0841	17.8442	17.4287	17.2975	16.7735	16.9786	17.4477	17.6703	17.3415	18.1288	17.8362		16.6612		16.4184	15.0731
P01266	TG																									18.3592	18.2235	18.546		18.3701	18.0907
F8VNR3	TGFA	15.3224	16.8771	16.8292	17.6628	17.7815											14.449															17.1806	17.6321	17.6896	17.8862	17.8612	17.2888
A0A7I2YQL8	TGFB1	19.5265	19.4212	19.1596	18.8843	18.7385	19.1202	18.1987	17.3156	18.2896	18.0248	18.1191	18.4769							18.8573	18.7661	18.6332	19.2602	19.0138	18.9574	22.1841	22.1148	22.2717	22.4348	22.1761	22.2048	19.9257	19.731	19.9888	19.4804	19.8529	19.8096	17.2668	18.4575	17.4486		20.9531	17.9303	21.9515	21.9051	21.9844	21.9962	21.8912	21.986
A0A024QZE7	TGFB1I1																			17.9909	18.06	18.3204	17.5401	17.9657	17.7209	20.7365	20.4116	20.5077	20.4276	20.1836	20.1944	18.2444	18.6428	18.7313	18.5368	18.3431	18.1019					18.9981		18.2822	17.2205	19.0419	17.8701
P61812	TGFB2				15.3457	14.6562			16.502											16.3526	16.6768	16.6553	16.6672	17.0497	15.7234	19.5905	19.6524	19.5796	20.1075	19.8501	19.9373	20.3506	20.1986	20.365	20.039	20.0294	19.9959	18.1994	18.7295	19.2939	19.4087	19.5457	19.2108		18.0351	17.9579	17.5276		17.9906
P10600	TGFB3							16.328	16.1918	15.8942	16.4433	16.3087	15.7505	20.143	20.0037	20.3316	19.9943	20.1818	19.8976	15.8749		16.2574	15.5038	16.0497	16.8004					14.9086
H0Y8L3	TGFBI	22.2392	22.0844	22.1215	21.8535	21.7618	21.6314	19.067			19.8109	19.8323				22.7227	22.2042	19.5591	21.5257	19.9538	20.0301	19.9318	20.3285	19.9454	19.963	23.9599	23.8892	23.8257	23.7619	23.8195	23.8632	19.0109	19.2039	19.5437	19.4751	18.9102	18.4707	19.9046		16.5161	15.4383	22.2956	16.1143	20.9814	21.2033	20.3889	20.8481	21.0365	20.7312
B4DY26	TGFBR1	19.0097	19.1488	19.5383	19.6183	19.4125	18.8555	18.8158	18.5	18.9108	18.621	18.7715	18.6052	19.0958	19.3037	19.5439	19.3736	19.1158	19.351	20.8301	20.6771	20.7578	20.5806	20.5805	20.4542	20.1993	19.7752	20.3656	20.059	20.4152	20.4667	21.1484	21.0796	21.153	20.8598	20.847	20.9842	19.6682	19.8461	19.8077	19.3941	20.064	19.6429	20.67	20.4407	20.5438	20.735	20.0019	20.5172
P37173	TGFBR2	18.7634	19.1085	18.9319	18.6934	18.6205	18.3774													18.5472	17.7799	18.2919	17.8085	17.8476	18.3081	16.9968	17.5403	17.3663	16.8004	17.6681	17.2024	19.2969	19.5384	19.2058	19.3161	18.8693	18.786	17.4883	17.3821	15.9801		16.9601		19.9247	20.0842	20.343	19.7934	19.619	19.5297
A0A0A8KWK3	TGFBR3	17.0788			16.0397	16.6992	16.451													18.4064	18.2373	17.7972	17.474	18.8171	18.953	15.7074	16.7008					18.0377	17.83	17.736	17.4188	17.5314	18.0175							17.2834	17.776	18.4966	17.5095	17.7222	17.4965
Q8WUH2	TGFBRAP1			14.3978	14.5233	15.457	13.8984	15.7528	15.5195	16.2858	15.7944	15.53	16.0031	17.067	17.4266	16.8619	16.9291	16.6632	17.2406	14.9263	16.9361	16.5747		16.9837	16.2535	13.8776		15.6982					15.5409			15.3404		16.2	15.9126	16.3987	14.9535	15.0812	15.2681						15.9569
F8VXG3	TGIF2		16.8622	17.3407		17.4291		18.7987	18.8823	18.8551	18.7627	18.3969	18.9753	17.8861	17.9383	17.0493	17.5461	17.5397	17.2457	18.1653		18.3269	16.3121					19.4223				18.7107	18.691	18.4296	18.9792	17.7889	18.1804	19.5527			18.8443	19.0806
B0AZN7	TGM1		16.8742	16.9151	17.6562	17.4002	15.9415	14.1058									14.4183																							17.0706
V9HWG3	TGM2	16.708								20.6995									20.3571	21.7458	21.5559	21.6999	21.4649	21.45	21.2564	22.3535	22.2703	22.3973	22.0346	21.7764	21.8132	23.4056	23.6312	23.3643	23.202	23.1296	22.8847	20.4243	20.2584	20.3042	20.6293	20.4962	20.2526	21.2827	21.7128	21.3424	21.106	21.3676	20.8516
A0A5F9UY30	TGOLN2	20.8353	20.7731	20.9449	20.6307	20.2221	20.6732	22.1059	22.0168	22.0274	21.7932	22.0421	21.6071	21.4565	21.4481	21.6659	21.4434	21.697	21.4171	21.8788	22.2034	21.6076	21.4369	21.5815	21.2654	22.4707	22.3648	22.6855	22.482	22.4341	22.418	22.7458	22.8345	22.6575	22.5866	22.7951	22.308	22.4137	22.4239	22.2996	22.5078	22.5544	22.5945	22.8402	22.9255	22.458	22.8921	22.8308	22.6089
O43493-4	TGOLN2										14.2267		14.9013	15.9311	15.0882	15.5321																16.2968	16.6083	17.0517	17.5218	17.1091	16.983			17.3366		15.6815	16.8293	17.1779	17.1936	16.8893	17.3125	16.8312	15.2461
B2RBJ7	TGS1		16.5844	16.2193	16.0953			15.5017	16.1216	15.4414	15.1132	15.7773	15.3921	16.668	16.6473	16.1629	16.2408	14.599	15.9956	17.8471	17.1065	17.7387	17.9514	16.2027	17.6592	17.4181		16.9794	15.7348	16.885	16.673	17.2688	17.2015	16.9761	17.4449	16.5989	17.2019		16.116					15.4706	17.4383	17.255	16.5447	17.5669	16.3651
Q6YHU6	THADA					17.0064			15.8105	15.8024	15.1363		15.5635	15.8415	16.7303	16.4529	16.573	16.3889	16.7984
Q9NVV9	THAP1							17.1618	17.7064	17.0084										15.6814	16.1604	16.5712	16.7926	16.9286	16.8629			14.6166
Q9P2Z0	THAP10							16.8858	16.8733	16.8698	16.6059	16.9495	17.5143											12.9286							13.2424	16.1994	16.305	16.0117
Q96EK4	THAP11	18.0399	17.728	17.8839	17.8445	17.755	17.702	19.5273	19.5182	19.578	19.4215	19.4807	19.6145	19.4813	19.1756	19.0604	18.6599	19.0499	18.9439	18.8764	18.9281	19.0894	18.3721	17.9002	18.3651	17.9124	17.8781	17.2654	17.6494	18.3088	18.09	17.1414	17.4618	17.1421	17.559	18.1091	17.4117	18.0288	18.0039	18.9395	18.8924	18.7328	18.7323			18.7358
B4DS64	THAP12	19.2731	17.9072	18.8215	17.7766	17.8947	18.7742	17.7432	18.2869	18.8863	18.7006	17.9798	18.3525	18.0069	18.1298	17.9986	18.2925	17.8269	17.81	18.4689		18.2706	17.1601	17.2563	17.4433	17.4197	17.2417	18.4962	18.8161	17.1086	18.0014	18.0824	18.0342	17.8271	18.3821	18.1029	17.605	18.3539	18.3282	18.5753	17.3497	18.4116	19.54	18.6676	18.1032	18.396	18.144	17.9481	19.3564
Q8WY91	THAP4				15.3945	15.364	15	14.8631			13.7894	14.2386	14.1809											15.5475	15.5508															13.4741
C9JIH7	THAP5	19.1147	20.0803	19.319	18.6172	16.0165	19.707	21.2755	20.0521	20.2611	20.7746	20.754	20.5842	18.69	19.3354	15.3302	18.1003	19.1852	20.4938	22.0888	23.8719	22.6318	24.4744	24.5866	24.6764	23.7535	24.8232	24.9349	22.2348	24.651	24.403	19.3002	18.9479	19.6926	19.9289	20.889	20.0519	21.3809	20.6422	21.3017	21.0345	22.6191	20.2048	20.5875	21.7936	21.4569	20.7229	22.0455	20.5953
P07204	THBD	20.1404	20.1274	20.0237	20.2159	20.1786	20.309				15.2667	15.7613	15.5017												15.6255							19.0386	18.7472	19.2536	19.3398	19.3338	19.1194							19.2677	18.6809	19.0158	19.1575	19.0255	19.6533
A0A024R9Q1	THBS1																			21.1286	20.7078	21.0521	20.9039	21.0502	21.163													18.676	19.1719	19.0527	19.6985	19.3847	19.7532
P35442	THBS2										19.8933	20.2059								16.3435	15.6624	15.0742		15.8605	15.1564									18.987			18.7828							20.646				20.5688	19.6663
B4DQH6	THBS3									16.9129	18.2284								15.4385	20.9441	20.8976	20.7159	20.7842	20.6534	20.6182		15.7482	16.7712	18.1523	16.2916		21.8265		21.814														20.8423
E9PLJ7	THEM4	20.4549	20.4095	20.3699	20.6365	20.4981	20.3803	19.2929	19.3901	19.5501	19.5303	19.4337	19.541	19.1389	19.291	19.6159	19.3918	19.5988	19.2383	16.9312	16.7624	16.9312	17.4527		17.263	18.9186	18.6043	18.785	19.3483	18.8216	19.0243	18.7805	18.9785	18.4369	18.5926	18.5896	18.3481	18.5012	19.428	19.1866	18.9483	19.2908	18.9062	19.7326	19.5251	19.3539	19.4587	18.9782	19.5948
Q8WUY1	THEM6	23.0141	23.0269	23.2002	23.476	23.428	23.0466	23.514	23.7707	23.935	23.9283	24.0907	23.9644	23.7664	23.6382	24.0595	24.0497	24.033	24.004	23.9305	23.9117	24.0613	23.9406	24.0576	23.9283	23.8294	23.8929	23.8775	23.5017	23.795	23.9874	23.6588	23.5709	23.6358	23.7909	23.619	23.8557	24.6681	24.8199	24.7798	25.0202	24.669	24.6925	22.4001	22.4139	22.4152	22.3917	22.4783	22.1239
Q9NWX6	THG1L	19.722	20.3008	19.7973	19.7644	19.5345	19.7104	19.7909	20.0869	20.0623	20.0391	20.1882	20.1483	19.476	19.389	19.1276	19.3251	19.4687	19.3143	19.4537	20.0297	18.9767	19.2091	19.0801	19.1392	19.3671	19.278	18.9998	18.494	19.1206	19.4329	19.5034	19.7085	19.6716	19.1322	19.6262	19.7435	19.7543	20.7166	20.4564	20.3153	19.7096	19.8297	20.5751	19.2948		20.0069	19.7563	19.5791
Q8IYQ7	THNSL1	20.372	20.4432	20.497	20.4194	20.2899	20.2743	22.3905	22.217	22.2607	22.1062	22.1856	22.3026	19.549	19.4928	19.6325	19.5412	19.772	19.5085	20.0691	20.2166	19.9529	19.9693	20.0863	19.8849	19.5038	19.6332	19.5861	19.5218	19.699	19.423	20.1496	19.9108	19.9342	19.6206	19.8902	19.8367	20.225	20.0457	20.0603	20.0445	20.0774	20.2644	19.5428	19.5816	19.5721	19.4089	19.5128	19.2781
R4GN58	THOC1	21.5237	21.4859	21.5886	21.6408	21.8033	21.6963	22.0199	22.0662	22.0213	22.1037	22.1091	22.1074	20.643	20.5703	20.9903	20.5857	20.831	20.6232	22.2198	22.3897	22.418	22.3537	22.355	22.3152	21.0694	21.0435	20.873	21.0994	21.0546	20.9119	21.9155	21.8327	21.7849	21.9344	21.9969	21.7414	21.432	21.6101	21.5667	21.8068	21.705	21.8395	21.6168	21.6846	21.6268	21.6819	21.6712	21.6639
B4DKZ6	THOC2	21.5733	21.5974	21.6472	21.6815	21.7946	21.6586	21.9278	21.8032	22.1523	22.1065	22.1016	21.9823	20.4884	20.4841	20.7146	20.5939	20.9724	20.6833	22.2709	22.2214	22.2642	21.9786	22.0799	22.2189	20.7962	20.8984	20.7363	20.8851	20.7805	20.8864	21.9429	21.9573	21.6598	21.6966	21.6814	21.7192	21.1783	21.5439	21.6061	21.7804	21.3539	21.5749	21.9586	21.8014	21.1411	21.7439	21.6032	21.6194
Q96J01	THOC3	21.3902	21.2502	21.3721	21.8941	21.9494	21.4752	21.92	22.1442	22.3661	22.3463	22.2826	22.3995	21.4951	21.2598	21.2806	21.2199	21.2023	21.2552	22.5736	22.5214	22.726	22.5053	22.54	22.5154	21.0533	20.9898	21.069	20.9279	20.8524	21.0512	22.0783	22.0364	22.1337	22.1361	22.2803	22.1277	21.2844	21.5145	21.5948	21.245	21.7221	21.5059	21.3434	21.5628	20.9618	21.5008	21.3479	21.8011
H7C441	THOC5	21.8297	22.0247	22.0213	22.0884	22.1264	22.0851	22.4303	22.3316	22.3401	22.4317	22.5592	22.4582	20.7383	20.4675	20.9636	20.808	21.0153	20.9087	22.4548	22.5096	22.448	22.4024	22.3631	22.2996	21.2449	21.2704	21.1972	21.2418	21.0735	20.9989	21.6647	21.9377	21.5432	21.7853	22.0146	21.7282	21.197	21.642	21.5233	22.0587	21.8892	21.7274	21.9035	21.7609	21.4515	21.6356	21.813	21.5709
Q86W42	THOC6	21.1542	21.1051	21.3204	21.4462	21.6415	21.4832	22.1297	22.1775	22.1411	22.1366	22.109	22.1837	20.5499	20.581	20.7505	20.6307	20.8535	20.46	22.31	22.2323	22.3265	22.0526	22.0961	22.1742	21.1156	20.9816	21.0945	20.9729	20.9269	20.9448	21.9288	21.8626	21.7856	22.0237	21.8983	22.067	21.7299	21.8009	21.5659	21.7375	21.6167	21.9703	21.3089	21.5804	21.0378	21.1575	21.2672	21.0809
A0A024R332	THOC7	20.8032	20.5634	20.862	21.0503	20.9737	20.9889	21.1461	21.1905	21.3604	21.1447	21.2502	21.2814	19.3286	19.6466	19.7709	19.8222	19.9374	19.8989	21.599	21.6076	21.4627	21.6452	21.4252	21.5116	20.3713	20.284	20.3133	19.9629	20.3586	20.2301	19.0364	19.8418	19.0041	19.2768	19.4066	18.9749	20.3287	20.6844	20.5401	20.8156	20.7042	20.5663	19.2378	19.8	19.5597	20.6374	19.5476	19.6228
Q9BW75	THOP1									17.3208	17.4996			19.8115	19.8966	18.6741	19.3193	18.8858	19.2998	18.6765	19.1888	18.5608	18.5678	18.6116	18.7652	19.1208	19.0083	18.7194	19.1973	18.277	18.3644	17.4361		16.2107	16.6042	16.8553	18.2433	18.9112	19.3763	18.9247	18.5925	18.2968	18.2141		17.724	18.1331	18.9456		18.815
Q05D20	THRAP3	22.4232	22.3906	22.3436	22.2434	22.6733	22.6099	21.9868	21.8373	21.6521	21.7291	21.8111	22.1682	21.3965	21.5791	21.8825	22.0468	21.323	21.5527	21.664	22.0614	21.9815	21.9366	22.005	21.9271	20.7715	20.6062	21.028	20.6934	21.1016	20.8995	22.1033	22.2028	22.1511	22.2374	21.9649	22.007					19.108		22.7438	22.3393	22.2527	22.7013	22.1744	21.9461
Q9Y2W1	THRAP3	23.9435	24.0001	24.011	23.9527	24.1544	24.0695	23.895	24.0054	24.0107	23.8514	23.9517	23.879	23.4656	23.3011	23.7345	23.5733	23.4766	23.4178	24.2841	24.4201	24.3964	24.3104	24.342	24.3107	23.4307	23.3365	23.4805	23.2376	23.3717	23.358	24.3147	24.4122	24.3186	24.4498	24.5648	24.5119	24.5462	24.6172	24.5469	24.8834	24.5439	24.7573	24.0474	24.1066	24.0292	24.21	24.1658	24.1369
B3KTY7	THSD1	16.3788	16.7675	16.8845	16.972	17.6697	16.05													17.6825		16.8036	18.3955	18.5552	18.0693
Q6ZMP0	THSD4		17.1128					19.6643	19.5755	19.3676	19.1536	19.3074	19.2857	18.5323	18.6688	19.4419	19.2705	19.5842	18.6029							17.8776	18.0202	18.0444	18.3387	18.5669	18.6213			17.9536	16.7659	16.2975		20.2698				15.647
A0A087WY08	THSD7A	18.2428	18.7046	18.582	17.5417		17.4981	17.4627	17.09	17.8212		16.6569	14.9588	18.6166	17.6405			17.8207		17.676	18.0296		16.2998		16.2703	18.6442	18.3728		18.3988		18.4265	18.2007	18.1841		15.5846			16.9748			17.4923		15.6131				17.3262		17.8782
Q9BU02	THTPA										16.1132		16.4606	17.2455	17.0204		17.5873	16.4965	17.0099
Q9NXG2	THUMPD1				15.5934			17.6761	17.87	17.9807	17.7377	17.2987	18.1081	19.2508	19.345	18.4967	19.0913	18.2071	18.5933	16.7092	17.1146	16.7009	15.9998	16.4822	16.9499	17.6332	16.0913	16.7808	16.7958	17.5036		17.2077	17.9432	17.5274	17.3877		16.7384	14.7975		16.2785		16.9781		18.1533	17.5163	18.6601	18.0282	17.8276	17.8113
A0A024R2D3	THUMPD3							17.4335	17.9703	18.302	18.0664	17.4408	17.8536	20.5782	20.5621	19.8758	20.3852	19.9745	20.2574	18.782	18.8733	18.7057	19.0571	18.422	18.7144	18.3736	18.0551	18.0606	17.821	18.4448	17.3307	18.0242	18.6813	18.4384	17.9891	17.8011	17.6879			15.3734		18.1515		21.0652	19.4245	19.0319	17.7631	18.8826	18.1237
Q59GA0	THY1																	19.4447	22.8399	24.6409	25.045	24.9935	25.0348	25.0305	25.0865	27.8338	27.8745	27.7049	27.286	28.016	27.9644					20.2256						26.1837		22.5386	22.9231	21.9318	22.9642	23.1212	22.6542
Q9P016	THYN1	18.384	19.5626	19.0873	19.0449	18.6679	18.4654	19.058	19.0048	19.3188	19.3754	19.2215	19.6181	21.2385	21.2579	21.272	21.3449	20.7609	20.9809	16.2995	18.3713	17.9475	16.8929	17.4334	17.6659	18.0176			16.6922	17.1562	17.429	19.8858	19.8498	19.805	19.6951	19.6689	19.4979	19.9012	19.7604	19.7467	19.5646	19.5815	19.3841	19.0829	19.532	18.5087	18.9729	19.4766	19.3771
C9JTN7	TIA1	20.6157	21.0953	21.1432	20.7022	20.5786	20.7215	19.7924	19.9323	20.5037	20.5864	20.4522	20.3502	19.7575	19.8716	19.9751	20.0746	19.5619	19.755	20.6174	20.7642	20.7232	20.9507	21.0992	20.7475	21.172	21.2158	20.993	20.5987	20.977	21.0596	19.5373	20.2038	19.2447	19.2943	18.5735	19.227	22.1474	22.0917	22.229	22.2086	21.8821	22.032	21.139	21.2969	21.5033	20.7344	20.8453	20.9899
Q01085-2	TIAL1				20.632	20.2877		20.4799	18.7366	20.3374	20.7727	20.4796	21.2408	19.9017	19.5705	20.0273	20.0194	19.8198	19.9662	20.9448	20.5897	20.9036	20.6329	20.5877	20.5908	20.5628	20.4757	20.6792	20.6723	20.1258	20.4387	20.7716	20.8263	20.8816	20.449	20.1332	20.2555	19.8846	20.6701	20.3351	19.5588	20.5038	20.6142			19.9742			19.8218
A0A2X0TW27	TIAM1																							16.5977														16.7	17.0332	17.3748	17.2338	17.0022	16.6103
Q86XR7	TICAM2	22.0617	21.8075	22.32	23.0345	22.8826	21.9698	21.8475	22.5866	22.2866	22.7716	22.7949	21.9168	23.464	23.3914	23.622	23.6428	23.6987	23.5342	23.0547	23.0412	23.2346	23.0187	23.0842	22.8652	24.0572	23.9419	23.8811	23.8137	24.1294	24.2154	22.5636	22.8277	22.3458	22.537	22.9402	22.4332	21.7868	21.8717	22.3307	22.5451	23.2079	22.4682	22.7558	23.1487	22.4613	23.1396	23.2585	23.0661
Q7Z2Z1	TICRR	17.0303	16.3535	17.0161	14.9832	15.4531	15.6956	16.7197	16.4839	16.9333	16.3458	16.6881	15.9771			14.3213						18.3493	18.1554	16.0275	18.3598	15.9055	16.6523	18.2444		18.0495	18.1701	17.0871	19.2466	18.9117	17.6818			17.0839	17.6655	17.2015					17.6276		16.5474	17.9858	17.7526
A0A0U1RQD1	TIGAR				14.1164	15.0952	15.7368	16.1573	17.5392	17.4039	16.8883	16.3597	17.873	17.6043	17.5321	16.4333	17.3699	16.2181	16.4703	17.1264		17.0179	17.2413	17.2492	16.928							17.0887	17.6917	17.4996	16.0119	16.8402	16.0512	16.2201	16.3324	15.8687		16.6663	15.8302	18.3305	18.0863	18.7144	17.9904	17.3466	17.9299
Q4W5G0	TIGD2	19.0885	18.7458	18.9319	19.1645	19.3138	19.3312	18.9917	18.712	17.9096	18.8366	18.5164	19.2971	18.2641	18.2762	18.5512	18.4842	17.7718	18.1377		17.6712	17.7708	18.5653	18.1147								19.9692	20.2929	20.0794	19.996	19.939	19.9684	19.9402	20.0068	20.1979	19.876	19.9711	20.071	19.6895	19.8334	19.816	19.9364	18.1482	19.4919
Q9UNS1	TIMELESS	18.5253	17.7035	17.0954	17.5418	16.5371		19.0238	19.1561	19.1949	18.6487	18.5893	19.021	19.2473	19.2516	18.4322	18.9407	18.6815	18.5804	19.0301	18.6496	19.046	18.493	18.3826	18.2958	17.1266	19.7849	18.8566	20.8059	18.1827	18.0715	18.9181	18.8859	18.6774	18.7034	17.9675	18.678	18.8513	17.9747	17.8882		18.2899		18.8372	19.2081	19.7933	18.7746	18.0713	18.6245
P62072	TIMM10	23.5352	23.6343	23.786	23.6363	23.5745	23.4616	24.0826	24.234	24.1436	24.2772	24.1023	24.0757	23.3767	23.4331	23.8727	23.444	23.6364	23.663	24.0413	24.1549	23.8145	24.065	23.8943	23.8857	23.5397	23.5254	23.375	23.6836	23.3338	23.5876	23.9703	23.8273	23.8487	24.2395	24.2647	24.2491	23.9627	24.0021	24.1893	24.0574	23.9169	24.1194	23.9994	23.8315	23.977	23.6332	23.724	23.8726
F2Z2B0	TIMM10B	20.3445	20.4158	20.5624	20.5557	20.1388	20.3441	21.2602	20.7911	20.5783	20.9015	20.9589	20.9095	20.0729	20.038	20.3697	20.0801	20.9586	20.5483	20.2522	20.2064	20.152	19.7055	20.0134	20.0939	19.4278	19.1161	18.5775	19.9577	18.9747	19.4518	20.3729	20.1777	20.4804	20.1088	20.464	20.0392	20.9731	20.6438	20.8993	20.8028	20.5177	20.8816	20.7418	20.6197	20.4504	20.5051	19.8515	20.4839
Q9Y5L4	TIMM13	23.5766	23.5042	23.7032	23.6201	23.6276	23.5166	23.6862	23.4353	23.4707	23.3367	23.3804	23.1791	22.617	23.198	23.2097	22.62	22.999	23.2162	24.6136	24.5508	24.4493	24.6188	24.573	24.5733	23.3353	23.349	23.5261	23.3304	23.5883	23.5575	23.7407	23.7344	23.4246	23.64	23.7802	23.0585	23.6083	23.6562	23.724	23.799	23.6852	23.6118	24.1855	24.1879	24.175	24.1035	24.1158	24.3186
Q7RU05	TIMM17A	21.8622	21.6237	21.8686	21.9743	21.7899	21.5282	20.0874	20.4106	20.5789	20.296	20.7057	20.206	19.6673	19.6409	20.0507	19.6322	19.9924	19.8186	20.7146	21.3628	21.4574	21.3402	21.0834	21.2005	20.9768	21.9386	21.1832	19.4875	21.2399	22.0456	20.7567	20.7288	21.0043	20.8414	21.3788	20.9567	20.9685	20.7901	20.9632	21.4292	21.3651	21.4444	21.5339	21.7605	20.162	21.2764	21.8452	20.9716
O60830	TIMM17B	20.2647	20.3221	20.4205	19.7574	20.0191	20.3875	20.2095	20.5473	20.2691	20.5368	20.1837	20.0431	21.287	21.4216	21.7576	21.2757	21.5503	21.6485	22.176	22.6488	21.4014	22.7696	22.7059	22.4146	21.28	20.6205	20.7474	20.9264	20.7518	20.8583	19.9311	19.9715	21.0479	19.7441	19.8882	19.7615	21.7148	21.8501	21.8471	21.8933	22.0173	22.3587	20.7396	21.1809	20.6001	21.1196	21.108	20.8394
A8K1K8	TIMM21	22.0309	21.7347	22.08	22.4558	22.2285	21.8586	21.7178	21.7012	21.5949	21.6046	21.6532	21.5063	20.9502	20.7367	21.2488	20.9433	21.0669	21.1776	22.4409	22.51	22.5275	22.5921	22.5249	22.4748	21.4338	21.5256	21.6023	21.5635	21.5172	21.5069	21.1591	21.1954	21.0651	20.8747	21.0593	20.816	21.7301	21.7212	21.8541	22.0199	22.0093	22.1397	21.8076	21.8937	21.66	22.1864	22.0559	22.1632
Q9Y584	TIMM22	22.0787	22.1355	22.2855	22.1094	22.0223	22.2355	21.9167	22.1904	22.0636	22.0515	21.9849	21.7354	21.2942	21.566	21.9166	21.8077	22.2518	21.895	22.2219	22.2821	21.7884	22.3547	22.3211	22.2822	21.6486	21.6267	21.7057	21.7786	21.8452	21.7771	21.5652	21.5278	21.4257	21.4464	21.5812	21.3524	21.7343	21.7516	22.1809	21.6593	22.1136	21.7664	21.3033	21.2981	21.1895	21.717	21.5634	21.358
B4DI18	TIMM23	24.0329	24.1647	23.9972	24.3213	23.7955	24.2869	23.2582	23.2728	22.9761	23.0111	23.0488	23.1434	23.2585	23.0015	23.3147	23.4356	23.7594	23.6332	23.2436	23.5375	23.5285	23.181	23.1946	23.1985	22.9048	22.5533	22.976	22.7504	22.8215	22.8406	23.0095	23.0887	22.5461	23.1066	23.1961	23.0471	24.1197	24.7522	24.6581	24.7031	24.2821	24.5409	23.6097	24.0198	22.9932	23.6136	24.0463	23.4441
Q9BSF4	TIMM29	21.6384	21.4938	21.66	21.7112	21.6084	21.3948	21.9032	22.1099	21.9064	21.9936	22.0129	22.0414	21.5838	21.4454	21.8142	21.407	21.7617	21.3453	22.1318	22.0192	22.18	21.9828	21.9718	21.9843	21.5805	21.5164	21.5275	21.3725	21.7546	21.7327	22.0924	22.0977	22.0336	22.14	22.2388	22.2321	22.353	22.315	22.3734	22.5484	22.4009	22.3662	21.5967	21.9057	21.3554	22.092	21.7682	21.8941
M0QXU7	TIMM44	23.0668	23.1929	23.1217	23.2799	23.1626	23.1725	23.5943	23.4009	23.4384	23.5572	23.5269	23.3602	22.2967	22.1574	22.4154	22.3068	22.5628	22.1333	23.4788	23.5578	23.5531	23.6533	23.672	23.668	23.7686	23.8866	23.862	23.7775	23.861	23.8222	22.3312	22.6127	22.1758	22.4228	22.7045	22.5216	23.1909	23.5184	23.5022	23.4497	23.76	23.3532	22.6658	22.6267	22.386	22.4341	22.6067	22.0619
A0A024R0M6	TIMM50	23.6314	23.4488	23.3209	23.4319	23.259	23.3462	23.5487	23.5279	23.407	23.4516	23.5032	23.3969	22.3111	22.168	22.6261	22.4525	22.5837	22.3501	23.6728	23.7876	23.7759	23.6289	23.6358	23.6473	23.5478	23.5252	23.5139	23.3997	23.5715	23.5233	23.5057	23.6691	23.3584	23.4867	23.778	23.4146	23.6185	23.7105	23.8639	24.1417	23.9114	24.0097	23.4068	23.8371	23.0581	23.5987	23.8637	23.2313
O60220	TIMM8A	20.2336	20.2648	20.4442	20.729	20.6916	20.2565	21.9737	22.1289	22.1198	22.204	21.9207	21.9403	19.8656	20.4849	20.6093	20.0009	20.3414	20.5957	22.2496	22.2787	22.2141	21.9698	21.9308	21.9671	20.8574	20.5727	20.7726	20.9991	20.6288	20.6294	22.1223	22.0101	21.8178	22.0785	22.1102	21.8601	21.5298	20.9129	21.3197	21.8761	21.0984	21.3667	22.1831	22.0623	21.8705	21.852	22.1227	22.4673
G3XAN8	TIMM8B	21.8312	21.7813	21.8504	21.3551	21.1862	21.7429	21.4967	21.026	20.994	21.0027	21.0929	20.939	21.1317	20.8886	21.0776	20.9049	21.6682	21.3973	22.3059	22.4834	22.1151	21.8542	21.6504	22.0414	21.0759	21.1948	21.2469	20.6213	21.1069	21.2629	22.2566	22.3056	21.9566	22.1424	22.232	21.5662	22.3023	22.3617	22.4985	22.3026	22.3602	22.1973	22.8379	22.5963	22.4673	22.6402	22.8104	22.8806
A0A024R648	TIMM9	23.2877	23.5228	23.4834	23.1917	23.1362	23.423	24.092	24.4112	23.9475	24.5298	24.299	24.0206	22.1806	22.5481	22.9152	22.5447	23.3039	23.1082	23.8874	23.9823	24.0206	23.7144	23.8597	23.859	23.3229	23.4949	23.3851	23.0608	23.5964	23.5517	23.3168	23.6335	23.2952	23.4336	23.7677	23.3512	24.433	24.2925	24.1959	24.468	24.1593	24.3883	23.4981	23.8334	23.4826	23.6779	23.9376	23.4949
Q9NPL8	TIMMDC1	21.6758	21.4461	21.376	21.4827	21.5455	21.331	20.2929	20.8914	20.7093	20.9837	20.6878	20.1106	21.2397	20.9716	21.5063	21.0765	21.4246	21.3511	22.0988	22.1076	22.1645	22.1215	22.2155	22.3469	22.3053	22.6227	22.5649	22.5658	22.7363	22.6636	20.7261	20.7301	20.6659	20.5927	20.6148	20.4377	22.3351	22.3191	22.285	22.4968	22.4602	22.4023	20.8242	21.0043	20.6289	20.7597	21.0499	21.1574
Q6FGX5	TIMP1	23.3813	23.0938	23.2074	23.3857	23.3105	23.1785	19.0868	20.0092	18.4109	18.2953	19.5101	19.6606			19.4306	19.231	18.2615	18.9671	21.0627	21.0237	21.3515	20.6912	20.5188	20.6667	20.7189	19.9123	20.3693	20.0696	20.5644	20.5953	21.7143	21.0312	21.7613	21.3548	21.3047	21.4479	20.3558	19.9981	20.2422	18.2855	19.8159	19.3604	22.2512	22.8358	22.4068	22.7126	23.0475	23.225
K7EIX4	TIMP2	18.0054		17.0495	18.5821	17.4542								17.9702	17.6191	18.6402	18.2355	16.5004	17.3872	19.7955	19.4257	19.0045	19.4757	19.4617	19.5513	18.6405	17.7047	18.6141	18.524	18.3476	18.2393	19.7207	19.9489	19.7048	19.1911	19.4466	19.4882	16.7796		17.0933		18.2088		19.5914	19.1498	19.2489	18.8502	19.0559	19.3394
P35625	TIMP3	19.0409	19.1357	19.2402	19.5107	19.2635	18.5473		17.4483		17.6757		17.4483										18.6415	17.5794	17.7268	22.3602	22.2795	22.4839	22.3896	22.5308	22.6056	18.9868	20.1226	19.4776	19.8289	19.9398	20.8302	19.5122	19.6325	19.0814	19.0825	21.0074	19.0359	21.8001	22.2572	21.3438	21.8314	21.7393	21.9806
Q9GZM7	TINAGL1	18.1425	18.2296	17.9029	17.8639	17.5723	18.009																									17.3679	17.5375	17.6927	17.7142	17.7432	17.6104	17.2571	17.5821	17.4659	17.7444	16.2357	17.1855
A0A1B0GVN0	TINCR								14.2073	14.2085		14.1427	14.3392																									16.3859	16.3377	16.2995	15.1369	15.5368
Q9BSI4	TINF2				15.2392	15.6238	15.4632				17.5009		17.0857	15.419	16.4962	15.2616	16.1871	16.223	15.5997																	16.17
H3BU04	TIPIN	18.2267				15.6485		18.0113	18.0196	18.2244	18.085	17.3621	18.1478	18.3081	19.0143	18.2888	18.2139	17.8619	18.3015	15.2602		17.7537	16.9422	17.0907	17.611			18.7532				17.7857	17.2147	17.2754	17.3892	17.3929	16.831	16.2462	14.9293	17.9105		16.83	15.4811		17.9958	17.2555	17.8305		17.1336
O75663	TIPRL		17.6673	16.4855	17.3151	17.803		18.1603	18.6633	19.1385	18.4557	18.0364	19.127	21.7395	22.0176	21.1897	21.8406	21.018	21.6268	19.7924	20.0125	20.1225	19.7663	19.6203	19.9563	19.1257	19.3725	18.4998	18.6036	17.8353	18.5193	18.918	19.2923	19.1608	18.978	18.8505	18.4254	20.2358	20.3462	20.326	19.8704	19.9279	19.6785	18.8103	18.9942	19.2659	18.6777	19.0903	18.7489
A0A024R3M4	TIRAP														15.778		16.0001	15.7231	15.5915
A0A024RD56	TJAP1		15.2361	16.1472	16.0832	15.6918	17.2348	16.9408	16.9101	16.1698	16.6555	15.7793	16.926	18.1977	18.5096	18.298	18.7674	18.2756	18.4358	17.9323	17.9024	18.0141	17.8136	17.678	17.9012	16.4478	15.1675	17.5365	16.1667	17.5968	18.7077	18.1314	17.9752	18.3352	18.2409	17.8231	17.9457	17.4073	17.2703	17.5117	15.4377	17.096	16.5137	16.8155	17.2884	15.9805	17.0341	16.7313	16.7569
H0Y3R8	TJP1	17.6097	17.6814		18.4071	19.7296	16.5741	19.3861	19.4702	18.9557	19.8196	19.4879	17.2292		16.5086		16.9389				18.1631	19.3131	19.2643	19.6647	19.5419	18.431	18.051			18.7515	19.0597	17.6216	18.8436	19.2455	19.4116	19.4595	17.9037	19.8928	19.3227	19.3691	19.7127	19.2292	17.0517	19.7807	21.0169	18.8062	18.602	20.5891	18.4206
A0A024R233	TJP2	21.0492	21.1947	21.1496	21.0485	20.7684	21.0656	19.3704	19.4478	20.0538	19.6101	19.4294	20.2407	20.2694	20.1203	19.881	19.8645	19.624	19.6429	20.2377	20.4121	20.3042	19.9114	19.9954	20.1387	19.842	19.6266	19.6498	20.0879	19.6651	19.8372	21.0527	20.7382	21.2197	20.9294	20.1572	21.2918	21.5454	21.0764	21.1542	21.2634	21.12	21.6082	21.212	20.9434	21.3218	20.9778	20.9539	21.3292
A0A3B3ISF1	TJP2	21.6281	21.8333	21.7062	21.7332	21.7681	21.8989	20.5867	20.6429	20.6796	20.7118	20.7871	20.8792	20.9283	20.8426	20.6277	20.7577	20.5423	20.7691	21.1282	21.185	21.3922	21.0305	21.0385	21.2477	20.6831	20.7129	20.565	20.6021	20.7373	20.6299	21.3642	21.2298	21.6211	21.5957	21.3437	21.6724	21.7736	21.6381	21.6993	21.8974	21.7471	21.8877	21.4255	21.5018	21.7018	21.39	21.4361	21.3185
O95049	TJP3							21.4035	21.2126	21.3531	21.4007	21.3621	21.3429	20.9741	20.8695	20.8071	20.5187	20.5611	20.6389								17.8779			17.0335			20.1899	20.2938	18.2844			20.645	20.4816	20.4299	20.7104	20.4715	20.7953		17.7481				16.2717
K7ES52	TK1	15.3199	16.5113	16.4171	14.7398	18.308		18.1987	18.9017	19.1329	18.9408	18.1586	19.0084	20.9305	20.9234	20.2507	20.3546	20.2597	20.4233	18.0411	17.6967	18.2553	18.8259	18.4643	19.0467	19.1021	19.0773	19.3715	19.3179	19.1574	18.7324	19.5529	19.3946	19.8131	19.594	19.0684	19.3238	19.8225	19.4711	19.7045	18.464	18.9286	19.0864	19.2126	18.7885	20.2492	18.4987	18.6465	19.2718
J3QL12	TK2	19.5302	19.5646	19.7961	20.2672	19.8363	19.4942	18.2499		18.2395	17.7756	17.4107	16.919	20.0146	20.1142	20.243	19.9638	20.1779	20.1671	19.226	19.5492	19.5269	19.6132	19.1748	19.3597	20.2689	19.7789	20.3263	20.367	20.1525	20.2566	20.0179	20.2137	19.7936	20.0424	20.1121	20.0451	18.4974	18.5936	18.2826	19.4017	19.4688	18.1389	18.961	19.1319	19.3796	19.784	19.4467	19.872
A0A140VJH7	TKFC				20.6805			18.0297	18.7537	18.8276	18.3872	17.2448	18.9465	21.7984	22.1721	21.2942	21.9332	21.3677	21.7368	14.0988	13.8957	15.6295	15.6689		14.9208	16.4164	16.6988	17.4106	17.6059	16.1887	16.4633	18.9039		18.7588			19.932	18.4873	18.5225	18.6256	17.7119	18.1598	18.4319	17.187	16.2349	15.5102	12.1374	12.7534
A0A0K0K1H9	TKT	19.5898	20.0468	19.5055	21.0864	20.4833	20.6171	21.4188	22.0234	23.1486	22.1666	21.5374	22.2305	24.2481	24.3796	23.3173	23.6656	23.4986	23.8522	22.8572	22.5686	22.8804	23.4716	23.3367	23.7304	23.1218	23.0357	22.7427	23.418	22.8821	22.985	22.0166	21.8437	22.1262	21.4689	21.4985	21.7193	20.838	20.3997	20.6005	20.692	22.1807	20.1752	21.8922	21.5369	21.3898	21.4058	21.4283	21.2136
Q96CP7	TLCD1	16.8824	16.3797	16.1348	17.5687	17.363	16.2815	15.7523	17.3687			17.3159		17.8338	17.6709	18.9037	18.6139	18.6754	19.0466														21.3462	21.4396	21.401	21.2932	20.4232
B3KWJ4	TLCD3A	21.7582	21.8077	21.628	21.4448	21.1548	21.3407	19.1874	18.936	18.0094	18.1453	18.6167	18.0861			19.5752	18.6657	17.996	18.8945	20.9645	20.7256	20.6441	20.624	20.497	20.5387	21.2385	21.1118	21.6403	21.3026	20.9914	21.4075	20.2254	20.4038	20.2374	19.8081	20.1767	19.9965			19.8045	19.8083	20.4911	19.773	20.9738	20.9366	20.5061	21.0271	21.1808	20.8662
I3L183	TLCD3A	17.3825	16.8324	17.0133	17.9527	18.0051	17.3779																																					18.7292	18.4213	18.4255	18.9903	18.5446	17.531
Q96MV1	TLCD4	19.6333	19.9921	19.501	19.675	18.5095	19.8768	17.4487	17.1651	17.9214		16.8518		18.9285	18.4943	19.5782	19.3704	19.996	19.8588	19.657	19.7155	19.8237	19.752	19.6376	19.6736	18.3075	18.3916	18.5401	18.2335	18.5999	18.5528							19.2326	19.6384	19.1983	19.6237	19.2614	19.5379	18.4986	18.9911	18.1955	18.6628	18.7269
Q59EF7	TLE1									16.9301				17.7432	17.6924	17.2792	18.0157	16.3312	17.8577	18.0543	17.7773	17.7002	16.5444			17.7923		16.8287	19.1484											15.5635
H0YKT5	TLE3				16.4902	16.712		19.6451	19.7776	19.8751	19.9236	19.1504	19.9053	20.411	20.5505	19.8801	20.11	19.6658	20.0259			16.9591		16.0335	16.7444	17.3121	18.3408	18.2256	18.4651	17.6412	18.223	19.0686	19.1111	18.746	18.932	18.4486	18.7068	18.5806	18.4786	18.1778	17.5663	16.3816	17.8161	19.1069	18.2743	18.6	19.0159	18.7225	19.1011
Q08117	TLE5							16.3416	16.5659	16.7606	16.3132		17.0543	18.5074	18.2312	17.8898	18.4924	17.4744	18.2494
B4DUC2	TLK2	19.9137	19.3412		19.8511	20.2072		19.1751	18.9634	19.4552	17.6112	19.3344	19.5615	20.3007	20.5943	20.8831	20.7446	20.963	20.2996	19.3032		20.2829	19.0386	19.4495	19.5954	20.697	20.559	20.9713	21.0102	20.4141	20.4556		18.9556			19.0636				19.963		20.7157	19.6933				19.3733	19.1502
A0A1S5UZ07	TLN1								17.6746	17.6383	17.2995		17.5127	16.758	16.6545	15.5	16.7366	16.432	17.2381																			17.151	18.4257	18.5731	17.4737
Q9Y4G6	TLN2	19.0086	19.3715	19.5702	19.7914		19.4497	18.0048	19.0354	18.3228		19.0123		18.832	18.605	19.3387	18.886	18.1375	18.8261	19.034	18.7885	19.2721	19.4565	19.3319	19.0792	20.2726	20.264	20.4809	20.2299	20.4108	20.3997	19.8535	19.5723	18.6666	19.615	19.2469	19.5783	18.7323	18.6428	19.3811	18.5392	20.0039	19.3539	19.4342	20.0202	19.3703	19.5509	19.9563	19.4895
D1CS34	TLR1			17.5084																	16.7765			16.263														16.3818	16.9656	16.8972	17.0992	17.283	17.0132		16.3513		15.7815	15.7564	16.5089
A0A0S2Z4S4	TLR2																															19.0602	19.0743	19.1824	19.1791	19.2795	19.2537
Q6PCD4	TLR3	19.4789	19.4091	19.2112	18.4496	18.5228	19.2367									15.2807				15.8022			16.2907	17.1735		17.2698	17.3966	17.2006		17.5256	16.2852	17.6276	18.5952	18.267	18.3726	18.4662	18.2291					17.4433		19.1439	18.9172	17.9183	19.3063	18.6128	18.9674
D1CS85	TLR5													13.2648	13.8832	14.5118	14.8257		14.2789																			15.6293		15.5194	15.545
B2R933	TLR6				14.1679	13.7999
Q9BX73	TM2D2	18.8112	18.6457	18.4592	18.4218	17.6416	17.7037							18.199	17.9134	18.8461	17.9402	18.4845	18.6588	18.6032	16.4651	18.2266	18.4382	17.1588	18.8528	18.4191	18.2963	18.5729	19.4458	18.2514	18.4621	17.9237	18.1552	16.5168	18.1787	17.7485	16.8736					18.1385				18.3866		18.7374	19.339
H0YNF6	TM2D3	18.9732	19.2301	19.477	19.3738	19.4955	19.5145	18.1128	17.8716	18.0617	17.0028			17.8715	18.5801	18.8814	19.0429	18.6834	17.9761	17.6555		17.988	17.7876	18.7634	18.0316							18.4731	18.3498	18.6034	18.3962	18.0684	18.2771			16.8025					17.8724	18.3462	18.0782		17.9362
P30408	TM4SF1																			17.4194	17.076	18.3498	17.6037	17.4469	18.3837		16.1507	16.1943		17.0188	15.0051					13.7569			13.4683	16.1168		15.23	14.9287		15.3071
A0A024R577	TM7SF2				18.8158	18.7078	18.2385	21.2211	21.3372	21.7789	20.5695	20.7255	20.6367	24.0237	23.3218	23.7808	23.3022	24.1171	23.4327	18.656	19.6402	19.2563	18.388	18.7133	19.1117										18.4236			19.031		19.5913	19.7141	19.0077	19.7684
H0YFT0	TM7SF3	20.0726	19.8727	20.012	20.0059	19.3867	19.8314	17.7139	16.7932	17.6679	16.5607	16.7334		19.1218	19.1072	19.3938	18.9932	19.5581	19.4426	20.3938	20.1549	19.3944	20.2058	19.7965	19.8772	19.0703	19.0402	19.3438	19.1496	19.1864	19.0589	19.3384	19.1673	19.4367	17.7961	18.9135	19.6369	19.1647	16.9765	18.8286	18.7815	17.7647	18.9621	20.1798	20.1708	20.4628	20.465	20.1093	20.3564
E9PS99	TM9SF1	21.4271	21.4594	21.5319	21.545	21.3477	21.0186	20.9894	21.7381	21.4471	21.5214	21.418	21.0034	22.0189	21.9761	22.3763	22.187	22.0179	22.0777	21.7229	21.7065	21.7375	21.6666	21.8653	21.817	22.5917	22.5563	22.6952	22.523	22.6609	22.6607	21.7352	21.8242	21.6792	21.866	21.8511	21.7893	21.5231	21.5737	21.4754	21.3676	22.1971	21.6802	22.0572	22.2378	21.7168	22.3103	22.4278	21.9655
A0A024QYR8	TM9SF2	23.4571	23.623	23.5238	23.3349	23.2434	23.35	23.3822	23.4627	23.4918	23.2429	23.5835	23.0948	24.3059	24.074	24.4481	24.0607	24.2888	24.2285	24.3479	24.2571	24.0935	24.323	24.4578	24.3218	23.6025	23.8808	23.6133	23.5552	23.8241	23.8237	23.8403	24.0177	23.7621	23.8199	24.1046	23.6344	24.1845	24.4308	24.3717	24.6008	24.5262	24.4782	23.3867	23.4299	22.8989	23.146	23.2773	23.1174
Q5TB53	TM9SF3	24.6831	24.578	24.5225	24.306	24.3648	24.5576	23.6132	24.1697	23.8105	23.8411	23.8863	23.2796	25.1786	24.883	25.2893	25.1327	25.3621	25.1776	24.7304	24.8994	24.9739	24.5691	24.7207	24.7815	24.559	24.767	24.789	24.5259	24.5321	24.6239	24.9845	25.0868	24.7474	24.5797	24.9825	24.5608	24.2567	24.298	24.3768	24.384	24.4404	24.2442	24.6945	24.8588	24.443	24.7524	24.84	24.509
A0A0C4DFM1	TM9SF4	23.5436	23.5382	23.3843	23.6965	23.5747	23.4589	22.8775	23.4882	23.0611	23.3545	23.2857	22.6016	24.0862	23.9251	24.2843	23.9379	24.0846	24.1148	24.6188	24.6153	24.6765	24.753	24.8867	24.7355	24.4014	24.3785	24.4133	24.2751	24.5883	24.5356	24.0416	24.0321	23.9158	24.0744	24.1727	24.0578	23.0062	22.9689	23.1084	23.1825	23.9033	23.1667	23.2947	23.3677	23.2151	23.5989	23.5398	23.4825
Q96EY4	TMA16	20.9071	21.2162	21.5674	20.4861	20.5999	20.8452	21.1589	21.5508	21.5217	21.6875	21.6903	21.8354	19.9723	19.9803	20.2426	20.0477	19.7383	19.7438	19.2743	18.2276	18.9922	19.0682	19.3286	19.0104	19.3313	19.0847	19.0611	19.8165	19.407	19.2367	19.882	20.1764	20.1626	19.6838	19.5884	20.0516	19.3093	20.0664	19.9866	19.5682	20.1074	19.7872	20.2769	20.4315	19.3335	20.568	20.2026	20.5846
A0A024R1R8	TMA7	18.9251	19.9043	19.1117	19.5843		18.6372	19.7748	19.9687	20.0974	20.0958	19.2753	20.4698	21.5714	21.7365	21.4611	21.7113	21.1307	21.4662	20.1359	20.1322	19.8607	19.6296	19.6646	19.9122	19.2806	19.0982	19.1369	19.039	18.5675	18.6935	20.3915	20.4527	20.4873	20.0524	19.911	19.7807	20.6559	20.2782	19.9712	19.0853	19.7464	19.6137	20.0223	20.1016	20.2152	20.0577	19.7015	19.7393
F8WDY4	TMBIM1	18.6488	18.2851	18.7684	19.5361	19.4369	19.1171								17.1235	17.2148	18.0035	19.8669	18.2735	16.595		17.2483	17.0798			17.189		17.0734												16.3876	16.3636	17.0438							15.0952
F8VVJ4	TMBIM6	19.3082	19.0252	19.1373	20.3695	20.6735	18.8529	17.1399	18.9667	16.9226	18.6222	16.8526	16.8396	21.2968	21.5134	21.835	21.4419	21.469	22.0203	18.2789	17.7297	18.0711	18.7115	19.5096	19.7016	19.1344	19.0578	18.8939	20.9392	19.5963	19.4962				15.2386	14.5894		15.3083	14.7017	15.8797	16.9942	18.8326		14.6837
A0A0G2JMP8	TMC4							18.6812	18.8165	18.3379	18.3392	18.0606	18.2904	20.2028	19.7715	20.3141	20.2408	20.4167	19.9352
Q7L2M4	TMC6			18.6264				16.1564	15.3764			17.3381	15.7354	18.358	17.46	17.7612	16.9599	17.8947	17.5174	17.3765		18.2059		18.7342				16.6495				18.0456	17.9436	18.4606	18.8897	18.875	18.4711	18.7088	18.6317	18.0528	18.2452	16.2327	17.7724		18.907
Q6N039	TMCC1	16.1983	17.4166	17.3379	17.393	17.4471	17.082	18.4767	18.1573	18.0111	17.8461	17.8219	18.1732	16.3836	16.9289	17.2176	17.2433	17.4336	16.8908		16.0147			16.7236	15.4363				16.508			17.3499				16.0281			17.9566	17.9666	17.1863	16.8933	17.6625		16.1847
G3V207	TMCC3	14.0534			16.4684	16.0771			17.7724											18.2488	18.1903	17.9693	17.5652	18.3725	17.5244							18.9816	19.1474	18.9206	19.0508	19.3106	18.9255
B7Z591	TMCO1	23.9317	24.0076	24.0101	24.2585	24.2962	24.0545	22.5021	23.4238	22.5382	23.2731	22.9542	22.5484	22.8343	22.781	23.2014	23.3139	23.6049	23.8023	23.5486	24.0542	23.9285	23.5155	23.6052	23.7358	23.4064	23.2883	23.2708	23.1855	23.1926	23.2329	23.8559	23.6624	23.3684	23.8101	24.1801	23.71	23.6989	23.74	23.8381	23.932	24.0247	23.7717	23.4237	23.4847	22.9593	23.4596	23.4763	23.145
Q6UWJ1	TMCO3	16.6695	16.4464	16.5024	17.9419	17.2535	15.9121		15.7817	15.8878	17.4818	15.923		17.435	17.3479	18.0899	18.1814	18.4669	18.1885	19.0931	18.4	18.7388	18.3439	18.763	18.7468	19.1567	19.0048	18.9279	19.517	19.0198	19.3405				18.2957	16.863		16.7454	15.8858	17.2754	17.2888	18.4399	17.1851
A0A024RAD2	TMCO4							15.8489						20.2291	20.3826	19.8409	19.6051	19.6192	19.9572							17.8204	17.9543				17.9651	19.5514		16.1086			19.7603								16.6133				15.972
K7EQ63	TMED1	20.7248	20.2679	20.6362	20.8385	20.9657	20.7039	21.7781	21.6821	21.402	21.7086	21.693	21.4922	21.2084	21.1261	21.3889	21.2936	21.5722	21.2227	21.9832	22.0962	22.0357	22.0115	22.0026	22.143	22.3696	22.258	22.2622	22.0173	22.3991	22.318	20.7973	21.058	20.4959	20.6892	21.0018	20.2984	21.4263	21.4283	21.7235	21.9698	22.175	21.6986	21.3795	21.4207	20.7268	21.0722	21.5832	20.9893
B4DL12	TMED10	24.0106	23.8889	23.9335	24.2022	24.0005	24.0916	23.9255	24.1812	24.2159	24.2719	24.1607	23.8059	25.0434	24.9044	25.204	24.93	25.296	24.9428	24.5156	24.5138	24.3664	24.7038	24.6966	24.5465	25.0386	25.2022	25.1481	25.0914	25.2715	25.3368	24.4602	24.5692	24.3911	24.7215	24.6749	24.6708	24.2367	24.1485	24.1409	24.272	24.6618	24.3959	24.3194	24.5668	24.2773	24.5499	24.6258	24.5498
B4DP27	TMED2	23.0937	23.3982	23.6069	24.2266	23.8804	23.2363	23.6604	24.5934	24.3233	24.5797	24.4449	23.8413	24.6835	24.0103	24.7042	24.6608	24.9476	24.5292	24.852	24.7785	24.2959	24.5056	23.7517	24.921	26.0794	25.6317	25.6554	25.8169	25.5943	25.957	23.2137	22.7666	22.6872	22.1096	22.7009	22.2942	23.3398	23.9401	23.3259	24.4316	24.1009	23.3392	22.8008	22.6154	21.5977	22.491	22.9225	23.4073
Q9UMB6	TMED3	20.684	21.0158	21.1379	21.5845	21.559	20.8015	22.0382	22.2578	22.086	22.3476	22.4446	21.8107	23.424	23.1824	23.5852	23.3502	23.4548	23.3441	18.8991	20.0365	18.9284	19.2885	19.054	19.7293	20.1541	19.1648	19.1527	19.6156	20.1332	20.3888	19.807	19.6169	19.4556	20.5016	20.3425	19.6718	20.9803	21.2437	21.1957	21.3472	21.0861	21.1081	21.1914	21.5548	21.1957	21.38	21.5003	21.6121
Q7Z7H5	TMED4	22.9271	22.9694	22.9977	22.9967	22.8987	22.7986	23.4555	23.3484	23.074	23.7181	23.692	23.1333	24.3607	24.0797	24.4734	24.4278	24.5643	24.5475	23.6348	23.7642	23.5512	23.9957	23.8534	23.9884	24.0155	24.1673	24.1749	23.9309	24.0283	24.2291	23.5962	23.5264	23.4539	23.7383	23.8294	23.6179	23.2008	23.0907	23.1796	23.7342	23.87	23.2462	23.3919	23.6329	23.0262	23.5103	23.7599	23.5652
Q49AG2	TMED5			18.1875	19.2147	18.8682		18.356	19.2943	19.1405	19.5798	20.1369	19.3234	18.7315	18.5079	19.0262	19.666	21.2379	19.8857				17.321	17.5535	17.9324
Q86T10	TMED8		18.6412	17.5321	18.3578			17.9357	17.7785	17.3093	17.9616	17.2252	18.3164	19.1407	19.3251	19.073	19.0927	18.5574	18.8196	18.0764		17.4424	17.7415	17.1989	17.6396	17.0676	17.6496	17.2601	18.0186	16.531	17.9732	17.7984	17.9707	18.184	17.1945	17.6979	17.5847	17.1261	15.6812	18.6509	15.1922	17.9905		18.33	18.0481	18.1303	18.3838	18.0261	18.1855
A0A024R7M0	TMED9	24.199	24.0428	24.1198	24.4409	24.3345	24.2754	23.1796	23.8098	23.781	24.1305	24.3421	23.8379	24.4327	24.4215	24.7294	24.4473	25.2167	24.6046	24.1088	23.8834	23.61	24.0789	23.9764	23.8563	24.767	25.2059	24.8794	24.7017	24.8828	24.7418	23.647	23.8627	23.5789	23.5286	23.8294	23.4123	23.855	23.5767	23.785	24.4946	24.2618	24.1652	23.9501	24.1914	24.1245	24.0881	24.2708	24.1243
Q96IK0	TMEM101	18.6621	18.3058	18.9329	19.126	18.5281	18.4859	15.7778	18.2788	18.0412	17.5795	18.4978	17.2355	18.5899	17.9677	18.734	18.1696	18.9819	18.4597	20.6947		19.3376	18.9407	18.6073	18.8227	19.3333	19.1353	19.7211	19.6256	19.5467		18.9621	18.846	18.3697	18.1913	18.6008	17.6765	17.3694	17.0291	19.111	17.7851	18.8748	18.0231
Q8N9M5	TMEM102									13.8081	14.3074		15.4475	14.6442	16.7254	15.859	16.4757		16.2525
B4DKL7	TMEM104	19.4104	18.6975	18.4818	17.9195	18.4426	18.4286	15.8503			17.0143	17.6256		17.499		18.0125		17.7654		19.0469	19.2779	18.7127	18.4912	17.2716	18.4284	19.7189	19.7152	19.1499	19.4697	19.8076	19.882	19.1426	19.1817	19.3761	19.0656	18.9827	19.1025	18.721	19.5748	19.4713	19.4736	19.8907	19.3278	23.1454	20.1826	19.8025	19.1969	20.2934	19.7682
Q8N353	TMEM106B	20.6179	20.3927	20.696	19.7285	20.0634	20.2162	20.3344	20.0962	20.1912	20.136	19.8382	20.1887	20.4476	20.1435	20.4401	20.2038	20.4704	20.049	21.2085	21.2421	21.0009	20.8245	21.1255	21.0105	22.0418	22.1021	22.4063	22.266	22.2349	22.0248	21.5167	21.404	21.2881	21.5814	21.5961	21.5742	21.8827	21.6438	21.7824	21.5172	21.8446	21.7283	22.4942	22.3281	22.3855	22.6019	22.3505	22.4834
F8W098	TMEM106C	17.4829	18.2071	17.8489	17.3807		16.5787	18.0759	18.0963	17.9844	17.1386	17.17	17.229	18.5052	17.3779	18.2178	18.2884	19.1008	18.4356	18.9131	18.2667	19.1383	18.4322	18.7325	18.7896					16.8479		17.8243	18.2307	16.6064	17.7405	17.5092	17.6222	18.2106	18.8622	17.1112	18.1894	18.3145	18.495
B4E1S3	TMEM109	24.3103	24.1835	23.828	23.5818	23.6922	23.938	23.7927	23.8374	23.6004	23.8584	23.9036	23.1318	23.8132	23.232	23.7158	24.0949	24.4623	23.9817	25.3893	25.5655	25.1661	25.227	25.3081	25.0346	25.8031	25.6641	25.7882	25.7767	25.7839	25.9399	23.9369	24.2045	23.82	23.871	24.2246	23.6	25.0486	25.2225	25.147	25.2017	25.512	25.03	24.8742	24.8526	24.2815	24.7707	24.8131	24.3265
B7Z587	TMEM11	23.1032	22.9725	23.0005	23.2821	23.2244	22.9235	22.1833	22.8123	22.3299	22.428	22.4733	21.7023	22.856	22.3871	23.0668	22.7956	22.8521	22.8403	23.9501	24.2099	24.2736	24.0446	23.9266	23.9159	23.3114	23.0761	23.2874	23.4406	23.1676	23.4022	23.6961	23.6858	23.6143	23.6085	23.8985	23.6334	22.8469	22.7783	22.9093	23.3145	23.2529	22.9571	22.6989	22.8782	22.6387	22.8435	23.0938	22.797
B2RAF3	TMEM115	21.7508	21.7842	21.6619	21.324	21.3352	21.5757	20.7041	20.8455	20.5674	20.3992	20.4342	20.3548	20.9924	20.1871	20.8265	20.6734	20.6957	20.7182	22.4881	22.6893	22.4288	22.4263	22.3799	22.3763	22.6721	22.5844	22.6123	22.6456	22.6575	22.722	22.5925	22.5856	22.5347	22.5151	22.6994	22.2344	22.0173	21.991	21.9284	22.0259	22.4026	22.0786	22.8428	22.7418	22.3656	22.8565	22.7533	22.2366
B4DVR7	TMEM119																								16.7728	20.6277	20.6398	20.5271	20.7996	20.8824	20.6587		20.7828				20.8067					19.309		21.3875	22.26	22.1983	22.3948	22.2104	22.1459
A0A024R4K9	TMEM120A	18.2757	17.4734	18.393	19.677	19.3806	17.4487	18.5501	19.4509	19.4181	18.987	19.2517	19.218	20.2957	20.1805	20.7327	20.5114	20.3923	20.2051	21.4053	21.2505	20.9602	21.3349	21.2164	21.075	21.1937	20.9891	21	21.2602	21.089	21.0912	20.8377	20.7568	20.7549	20.5994	20.3836	20.2013	19.5625	19.1103	18.104	19.4816	20.4131	19.912	20.0519	20.105	20.2786	20.3613	20.0389	20.4283
H0YG77	TMEM120B	17.0736	17.3105	17.2582	18.5176	18.5077	18.34	17.5711	17.8147	17.9492	17.3104	17.2641	17.8707	18.1215	18.6459	19.4299	19.5156	18.3643	19.1859	18.5136	18.0418	17.9907	17.772	17.9444	18.0298	19.7546	19.1959	19.5847	19.7589	19.9375	19.757	16.8198	17.3505	17.1694			16.5428				17.8333	19.0522	19.0042	18.5763	19.8903	19.0178	19.1803	18.8303	18.3477
E9PKT4	TMEM123	21.5652	21.7233	21.6135	20.4811	20.9703	21.1367	19.5308	20.1267	19.228	19.7385	19.5056	18.8141	22.604	22.2973	22.9195	22.1817	22.607	22.4095	22.3254	22.4835	22.4915	22.1405	22.4738	22.4684	23.5226	23.5011	23.6968	22.8391	23.6369	23.6329	23.8326	23.7122	23.8417	24.4066	24.2613	24.4487	22.3239	22.5024	22.9135	22.4149	23.0214	22.406	22.6552	23.107	22.9952	22.9085	23.1252	22.8118
Q9H061	TMEM126A	20.683	20.7005	20.9146	21.1783	21.2148	20.6886	21.7877	21.6384	21.1943	21.7024	21.7564	21.4629	22.1985	22.0064	22.5419	22.2459	22.2414	22.4771	21.1422	21.5251	21.7673	21.5092	21.3807	21.4629	21.8168	21.8756	22.0195	21.6118	22.0763	21.948	21.5304	21.6821	21.3965	21.6503	21.6865	21.5492	22.0943	22.0766	22.2615	22.1303	22.3955	22.2657	21.0894	21.5556	21.2626	21.1954	21.5622	21.2828
Q9H061-2	TMEM126A				16.9716															16.8734	16.9861		17.7629	17.8007	18.676	18.2399	18.8199	18.8981	18.8906	19.2006	18.7954
A0A024R5P3	TMEM126B	18.7883	18.2522	18.0891	16.5906		18.4123	20.0207	19.8627	19.0322	19.6244	19.9236	19.5896				18.3529			16.4976	18.9462	19.4013		17.0701								18.5066	17.8847		19.1607	18.9765	18.2219	20.7286	21.0556	21.1255	20.7639	20.852	20.7455	18.4653	19.4934	18.2219	19.2722	19.7316	18.8256
Q8IUX1	TMEM126B	19.9579	20.3138	19.7749	20.1203	19.904	19.8968	21.1636	21.0064	21.0319	21.0948	21.2844	21.3949	21.0461	20.6716	21.2688	20.8445	20.969	21.0451	19.7593	20.3014	20.1629	19.6708	20.0595	19.8026	19.9223	20.0535	20.2435	20.3536	19.9823	19.9709	20.6157	20.294	20.6194	20.6183	20.6809	20.8665	21.1251	21.6141	21.8083	21.5427	21.8287	21.656	20.4108	20.5327	20.2064	20.7309	20.0996	20.8255
B7Z3K1	TMEM128	20.1018	20.7138	20.4456	19.8742	19.5751	20.4987	18.7782	19.843	19.9934	19.4037	19.1618	18.7292	19.914	20.4216	20.6465	20.8813	21.2441	20.7234	19.4163	19.4178	19.4811	19.2167	19.4337	19.4568	19.2701	19.7025	19.5742	19.5637	19.1773	19.7612	19.9079	20.0853	19.5781	19.5957	20.0064	19.394	19.7115	20.3162	20.3722	19.6084	20.2618	19.8543	19.3138	19.3617	17.917	19.1982	18.7678	19.1643
B4E1K4	TMEM129	18.3932	18.1389	18.3055	17.6724	17.4755	17.8013	19.2863	19.1813	18.9113	18.9807	19.0119	19.2448	18.9037	18.5663	19.1015	18.5573	18.5117	18.38	18.1919	18.6761	18.2161	18.6578	18.4883	18.3665	18.3472	18.5075	19.2336	18.2907	18.8321	18.8995		17.8398	17.8392	19.3	18.0236	18.1875	18.5005	18.6532	18.2826	17.6724	18.877	18.3976	18.122					18.81
B4DMG2	TMEM131	20.1487	20.0217	20.005	19.92	19.8871	19.939	19.5289	19.4154	19.3516	19.0647	19.1697	19.2392	19.0468	18.7114	19.1203	19.0582	18.9177	18.7255	20.458	20.4932	20.4202	20.3425	20.3109	20.281	19.9277	20.258	19.8045	19.7931	19.4701	20.1701	20.0945	20.1369	20.069	20.066	20.1443	19.8572	20.2502	20.0808	19.9217	19.9024	20.0131	20.1948	20.0596	20.1655	20.2721	20.1594	19.9871	20.2834
H0Y2M0	TMEM131L	17.0392	16.9257	17.6483	17.4546	17.9355	17.4329	18.5787	18.6583	18.367	18.2056	18.2583	18.5329		16.5306	16.8577	17.027	15.8378	16.0501	18.4244	18.5019	18.3978	17.9472	18.3833	18.2924	18.5715	18.2581	18.6127	18.8295	17.4599	19.0885	17.6427	17.9272	17.9014	17.8124	18.0939	17.9095		15.7614	15.9601		17.3936	15.5544	18.9826	18.7379	19.0899	18.8776	18.779	16.516
Q24JP5	TMEM132A	17.6561	18.2497	18.1946	17.846	19.0822	18.4777	19.2272	19.4983	19.1711	19.2555	18.8837	18.9891	20.339	20.5615	20.636	20.6733	20.1515	20.4839	18.7256	19.6874	18.9981	18.2528	18.6819	18.8464	19.211	19.2872	19.664	19.534	19.2435	19.4315	19.9201	19.4867	20.0772	19.2111	19.6074	19.72	20.1849	19.9868	19.5963	18.9103	19.0721	19.4026	20.4591	20.1286	20.0884	20.0931	20.0646	20.0801
Q9H6X4	TMEM134					15.7567	14.3553	16.9652	17.1366		16.4205	17.3376	17.468	18.1431	17.9233	18.7484	17.8947	18.3399	18.3901					15.4645														20.2675	19.1161	18.4552	19.7757	18.3503	19.6207
E9PQL0	TMEM135	19.2811	19.4322	19.4441	18.9279	18.5123	16.3636							20.2457	19.6706	20.2393	19.8595	20.3065	19.9379	17.1966					17.1585						17.5787	18.2598	17.8038	18.4691	18.9096	17.8804	19.1146	19.4659	19.6445	19.123	19.3153	20.5833	19.1982			17.5822	17.9652	18.2203
Q9NPI0	TMEM138				19.3888	19.1438			18.2664	18.3884	19.1203	18.0044	18.7827	19.409	19.3477	19.7917	19.1737	19.6146	18.6875		19.4812	19.9657	19.8649	20.3073	19.6858	19.8482	20.3535	20.0099	19.3268	20.5092	20.0108	19.1961	19.0518	19.9271	19.2623	19.586	19.6134					19.6346
Q96I45	TMEM141	13.1999	15.586	16.0845	16.1783	15.8146			17.8287	15.3446	14.6965	14.8995		18.3428	17.9732	18.6611	17.9363	18.5177	17.9809																						15.0113
B4DMR6	TMEM143			12.7316	16.1623	16.2426		14.6112	16.2694	15.4048	16.3288	15.52	15.6868		16.0102	16.8534	16.5624	16.3479	16.6651			15.6143		14.9727		16.863	16.3843	16.0733	14.4449	16.8689	15.5011		14.3712		13.7671	14.6361		15.6973		16.1421	15.1523	16.7677	16.0908
Q9BVK8	TMEM147	21.7521	21.8306	21.9327	22.1168	22.0058	22.034	17.7361	19.8621	20.2663	19.3176	19.533	19.7153	21.0573	20.7756	21.5513	21.1003	21.5557	21.4761	22.4853	22.3904	22.1242	22.6364	22.6085	22.3926	22.8153	22.6415	22.8293	22.7006	22.745	22.5461	21.4455	21.6768	21.6064	21.3971	21.4649	21.2542	20.619	20.8569	20.5527	21.1317	21.5475	21.0089	21.8579	22.0923	21.9102	21.953	21.8	21.3801
Q9Y6G1	TMEM14A	17.1073	16.7295	17.1259	15.1736	14.3009	17.2227							16.927	15.5938	15.4774	15.3341	15.9564	15.8081
A0A087WU83	TMEM14B	17.3908	17.581	17.4565	18.2344	17.968	17.4457							17.0471	16.6397	17.4126	17.4531	17.451	18.0588	17.2662	16.7986	18.1623	19.3386	19.25	17.8408		15.5039					17.8297	18.5461	18.8323	17.9813	18.744	17.8556				14.7119	15.6606					15.4613	18.0711	16.4043
Q53F27	TMEM14C	20.369	20.6368	20.4367	20.8857	20.9809	20.9243							19.7384	19.514	20.1868	20.4079	20.6894	21.4166	21.1397	21.1914	22.4333	21.8128	21.6364	21.6542	19.9926	21.4562	20.1847	19.1742	20.2345	20.5112	17.4493	18.3296	18.0253	18.5378	19.5503	20.051					19.1735	20.1771		17.8728	19.5949	19.7601	17.9267	15.904
A0A087WZ54	TMEM154	18.5668	17.8965	18.4825	17.5179	18.1502	18.5317
A1MMZ2	TMEM156					13.5314																				17.6697		17.3097	16.5587	17.7315	17.4121													18.4386	18.1597	18.3399	18.5468	17.327	17.8552
Q96B96	TMEM159	20.9904	20.9849				20.9467	20.6809	20.7147	20.415	20.3197	20.3434	20.7544	20.6306	20.7083	21.1889	21.932	22.5678	21.3903				20.1539		19.498	21.3163	21.4952							20.84		19.5475		19.6212			20.176	20.1717	19.4185				19.602
Q9NX00	TMEM160	21.1363	20.998	20.7329	21.5607	21.2339	20.1963	19.9945	20.5642	20.2585	21.1251	20.187	19.6887	20.9054	20.7669	21.1891	20.9491	21.0878	21.0018	22.4185	22.2438	22.3415	22.351	22.3985	22.3724	21.5057	21.4536	21.6961	21.4899	21.9608	21.8034	21.0944	21.0879	20.8829	21.2494	21.2656	21.9019	19.328	20.3649	20.2142	20.5107	21.0374	20.5996	20.8883	20.2374	20.2891	20.1701	21.2832	20.292
Q9NX61	TMEM161A	21.1599	20.993	20.7082	20.8305	20.8831	21.1375	18.3511	20.3852	19.9346	20.0633	20.209	19.4895	19.4242	19.2212	19.5247	19.4943	20.3721	19.9263	20.211	20.0928	20.4752	20.1293	20.2079	19.9585	20.2433	20.2306	20.2205	19.6112	20.131	20.4084	20.4619	20.5199	20.2349	20.3049	20.8361	20.3446	21.2664	21.3445	21.5537	20.9064	21.442	21.1508	20.7516	20.8297	19.963	20.9631	20.7209	20.6038
B7Z6T3	TMEM161B	18.1624	18.5277	17.561	16.732	17.8554	17.9512	17.5195		18.869		18.5215	18.6423	19.7707		18.901	20.7509	18.9523	20.9623	18.9748	18.7083	19.6766	18.7807	18.2253	19.0193	18.4759	18.3956	15.5909		17.7184	17.8047	17.5907	17.569	17.8277	16.5529	17.4338	17.4011		17.9174	17.8219	18.6463	17.9669	16.5791	18.7554	17.2796	17.0268
Q8TC26	TMEM163																		17.0886													19.28	19.0388	19.4127	17.819	19.3375	19.1204
Q9H617	TMEM164	17.7719	18.0612	17.6229	17.4351	17.3776	16.276	16.6741	16.3985	15.561		15.77				17.0913		17.4053	16.6015	17.762	17.7519	17.7428	18.3004	18.1479	18.5113			17.0649			15.5354											16.2365
B3KNQ2	TMEM165	23.3051	23.0873	23.1317	23.1269	22.8726	23.1895	21.9231	22.2672	21.9474	22.2225	21.864	21.6606	22.0245	21.8343	22.2258	22.232	22.789	22.283	22.4821	22.5132	22.5256	22.359	22.6219	22.6388	23.2323	23.1803	23.107	23.1712	23.2999	23.1711	23.3542	23.2616	23.4317	23.4362	23.3596	23.2646	23.6599	23.4561	23.322	23.3111	23.5031	23.3528	23.4093	23.5598	23.2457	23.5526	23.5431	23.0366
Q8TBQ9	TMEM167A	21.7392	21.9291	22.0277	21.7301	21.3551	22.1489		19.4148	19.5481	20.5105	18.636	18.5989	21.6725	21.585	21.9279	21.7734	22.6597	21.9251	23.4213	23.2178	22.5996	22.9475	22.6598	22.8122	23.0575	23.4612	23.0238	22.684	23.099	23.21	20.2668	20.5421	19.826	19.7662	20.3749	19.6497	18.6914	19.3624	19.8775	20.3853	21.3601	19.7947	20.7978	20.6853	20.3048	20.1269	20.9826	20.4251
Q9NRX6	TMEM167B			19.336	19.5899	18.7808	19.6523				18.0786	17.4888		19.2302	19.413	19.3119	20.5995	20.3407	19.9106	20.0447	20.4689	20.3323	20.3328	20.3836	20.0646	21.2881	21.3971	21.7125	20.3453	21.7074	21.4845											20.0806			17.2897
H7C268	TMEM168	20.0133	19.9497	19.6911	19.8233	19.6475	19.6498	20.4456	21.2383	20.9627	20.4843	20.4063	20.0046	19.8182	19.6729	19.9798	20.0893	20.3069	20.2736	20.09	20.0935	19.2341	19.8118	20.3439	20.094	20.6483	20.7295	21.0342	21.2426	21.0655	20.9374	19.5999	20.4087	18.6943	20.3312	19.9241	20.0967	20.6806	18.877	20.3941	19.6729	20.6184	19.5899	21.3762	21.2735	20.9364	21.4182	20.7356	20.1434
Q8WVE7	TMEM170A	15.257				14.6945	15.0181
Q8WVE6	TMEM171																																		14.4339	15.5525	13.8837
D6RCD9	TMEM175	16.6287	16.1535	16.9819	16.1524	15.8521	16.0448	14.6714		14.6113		14.9707	13.9103	19.4311	19.6115	19.8212	19.5581	19.9536	19.68	17.5617	17.9904	17.7158	17.223	17.2073	16.3513	17.7499	17.4183	17.8643	15.673	17.3989	16.5467			14.4439	14.4348	15.7831		15.7325	17.4344	17.2042	16.4967	17.8194	16.5534	17.9778	18.0954	17.4979	17.6605	17.566	17.3782
A0A024RAE5	TMEM177	19.4132	19.2771	19.8539	20.1794	19.8021	19.7058	19.7318	19.4039	19.6317	19.5411	19.6102	19.729	19.6535	19.6925	20.3062	19.9497	20.2878	19.8612	18.9503	19.1252	19.3251	19.0919	19.3272	18.9672	17.9741	17.9553	17.9866	18.291	18.3425	18.2392	18.7206	19.021	18.3513	18.9664	19.1495	18.3413	19.6866	19.9185	19.9301	19.49	19.5278	19.6943	18.6992	18.9073	18.3916	18.8201	19.1448	18.9826
Q7Z7N9	TMEM179B	19.4272	19.4054	19.0193	18.8631	19.3585	18.5697	19.9659	19.8102	19.7905	19.7882	19.3721	19.3809	21.4897	21.2412	21.3943	21.1924	21.2926	21.176	21.0215	20.9794	20.8073	20.7817	20.7783	20.5567	21.2276	21.0519	21.2677	21.0937	20.9689	20.9959	20.9982	21.0856	21.1162	20.9705	20.9585	21.0173	21.3022	20.9038	21.0403	21.08	21.1343	21.1042	21.4124	21.1894	20.892	21.3257	21.1964	21.4027
B5MBX8	TMEM18	20.0499	20.4408	19.7843	19.9245		20.5429		16.4409	18.1067				18.1921				18.6848		18.9565		17.695						18.9712		18.6476	18.8005								18.8296		18.4194
Q9P2C4	TMEM181	20.0463	19.9878	20.3952	20.1907	19.963	19.7309	18.704	19.1021	18.3426	18.9772	18.542	18.4206	19.3545	19.0745	19.8589	19.5464	19.8266	19.3189	19.9996	20.6062	20.2651	19.9705	20.5058	20.2027	20.7283	20.7217	20.5925	20.6741	20.8049	20.5108	20.1261	19.9932	20.1704	20.6496	20.4541	20.2061		18.867	18.973	19.6542	20.4351	19.2041	20.4634	21.9291	21.2491	21.566	21.2225	20.7807
Q6ZMB5	TMEM184A		16.6739		14.8969			17.8586	18.5475	18.4139	18.3073	18.1612		18.909	19.0549	19.4588	19.1331	18.9997	18.8626																			18.9451	17.5222	16.0209	18.7031		18.4105	17.312	17.4787
A0A024R1L5	TMEM184B	17.9848	17.9969	17.7716	16.4941	17.2072	18.2136							16.1899	17.2281	17.4685	17.9078	17.2558	17.9473	16.9031	16.4362	17.3695		16.892	16.2666			17.5675		17.7412												13.8092			16.5325
Q9NVA4	TMEM184C	19.7787	19.8747	19.8116	19.454	19.1883	19.6884	18.7309	18.9824	18.6085	18.9075	18.0346		19.5495	19.2133	19.5757	19.2854	19.3482	19.1869	19.6307	19.6378	18.8491	19.1973	19.2917	19.2933	19.1655	17.6664		18.588	18.0937		19.5204	19.6942	19.497	19.5024	19.2201	19.416	20.1261	19.7907	19.626	19.3752	19.4909	19.8889	20.586	20.4763	20.4112	20.4306	20.2567	19.9416
Q9H7F4	TMEM185B	16.989		17.0676	19.718	20.5501		20.2929	19.9826	19.8295	19.3289	19.5215	19.5159	18.3988	18.3959	18.9504	18.1744	19.137	18.1754	20.0706	20.1501	18.986	18.3851	20.111	20.098	19.8913	19.7163	19.8955	19.7514	19.8951	19.518	20.5461	20.5187	20.4994	20.4024	20.7382	20.795	20.6409	20.5106	19.8531	20.0991	20.0769	19.6964	18.6583	18.6153	18.8444	18.6783	19.1513	19.6842
Q96B77	TMEM186	18.4281	18.2276	17.7289	19.1174	19.2673	18.7433	18.6446	19.1639	19.3962	18.8937	19.3868	18.6366	20.0221	19.81	20.2054	19.6979	20.0383	19.7103	19.6961	19.5486	19.377	19.486	19.672	19.3493	18.8295		19.2045	18.2204	20.2204	19.9701	18.8082	18.644	18.3058	18.8148	18.6819	18.5518			18.367	17.6591	19.1045	19.0827	20.0529	19.6052	19.7577	19.2036	19.5638	18.7128
A0A024RBE1	TMEM19					15.6816			18.6164		18.1869	17.3311	16.6742	18.4652	17.4405	17.8989	16.7526		15.7774	19.6309	19.829	19.449	19.3874	19.2805	19.1077				16.3002	18.2816	18.7502	18.0327	17.9722					18.6577	18.1609	18.9017	17.6135	18.6379	19.3211	18.3122	18.4703	19.0945	17.2674	17.5145	17.843
Q8IY95	TMEM192	21.5959	21.4959	21.7121	21.8627	21.5707	21.5997	21.8206	21.8397	21.8908	21.7462	21.5984	21.7797	21.7579	21.4238	21.9003	21.5339	21.9635	21.6206	22.3092	22.1694	21.8875	21.9329	21.873	21.825	21.2759	20.8813	20.8548	20.9221	21.3481	21.2754	21.5567	21.4744	21.258	20.7549	20.756	20.8821	21.3721	21.7205	21.6489	21.7185	21.7715	21.7758	21.9839	21.948	21.8443	22.0704	21.6366	21.7434
J3KS81	TMEM199	19.986	20.4661	20.3468	20.9368	20.7265	20.1406	21.821	21.8952	21.8136	21.8327	21.7325	21.7106	22.2074	22.0117	22.3142	21.9338	22.1164	21.8848	21.7916	21.6468	21.4995	21.6704	21.6916	21.6632	21.3239	21.2182	21.3309	21.2409	20.9367	21.3031	21.5518	21.4023	21.6762	21.4588	21.0456	20.9118	21.7348	21.7357	21.5716	21.4247	21.5621	21.9667	22.2957	21.9816	22.288	22.1406	21.8113	22.165
Q69YZ2	TMEM200B																															15.3544	15.5982	15.5437	15.1976	14.4407	15.3393
H0Y4R5	TMEM201	21.5351	21.568	21.7306	21.5753	21.5778	21.1118	20.7745	20.6057	20.6919	20.2196	20.3651	20.5614	19.7816	20.0196	20.2236	19.8824	20.2431	20.2108	21.7846	21.9051	22.0579	22.3285	21.8932	21.9274	20.9518	21.0987	21.1011	21.2925	21.0578	21.1995	21.6568	21.8557	21.528	21.6935	21.4164	21.8644	20.3813	20.0269	20.1659	20.3436	20.9268	20.93	20.871	20.5455	21.1856	21.2382	20.5759	21.0311
A0A024R7D3	TMEM205	23.9701	24.0618	24.0632	23.9792	24.1643	23.9461	24.7875	25.5006	25.1401	25.1227	25.2515	24.5324	24.9245	24.6654	25.0736	24.9656	25.1946	25.1629	23.6193	23.786	23.9134	23.6804	23.836	23.6485	23.9979	24.0003	23.8095	23.446	23.9889	24.0074	23.5544	23.3721	23.5571	23.4191	23.5283	23.4763	24.4812	24.3604	24.4191	24.6901	24.5256	24.4535	24.231	24.5311	24.0973	24.175	24.59	24.366
C9JYX1	TMEM209	21.8836	21.7233	21.7601	22.0448	22.0415	22.0037	21.7537	21.6282	21.4637	21.3109	21.4549	21.63	21.3489	20.8099	21.427	21.0083	21.2356	20.9487	22.0903	22.0611	21.9622	22.109	21.8939	21.5501	21.3557	21.2961	21.3824	21.5796	21.5163	21.4855	22.2797	22.2459	22.2586	22.2494	22.2824	22.07	21.4678	21.5071	21.5425	21.5433	21.5919	21.6251	22.1064	22.0193	22.0155	22.2365	22.0225	22.0295
B4DLT7	TMEM214	22.6569	22.5266	22.6402	22.7581	22.8495	22.6032	22.271	22.1612	22.0577	22.0824	22.2244	22.0432	21.4423	21.5091	22.0032	21.8998	22.0086	21.6045	22.8812	23.0098	22.91	23.0223	22.8294	22.8981	23.9296	23.8609	23.9491	23.7646	24.0181	23.9452	22.1957	22.2147	22.2203	22.0723	22.2351	21.9328	22.8438	23.1197	23.0246	23.206	23.584	23.0526	22.6832	23.0243	22.6438	22.8719	23.0739	22.641
H7C085	TMEM214	17.141	16.841	16.847	18.5994	17.9281	17.0382		18.2194				17.956	17.4995	17.4328	17.8057	18.1294	18.857	18.1224						18.4897			19.476										18.7518	18.9657	18.4429	18.3731	19.5192	19.5855
A0A024R618	TMEM219		15.1996	15.307	16.3316	15.7536		15.2194	16.0125		16.2121	16.3714	15.9406	18.7203	18.4636	18.9144	18.4538	19.0236	18.4793	17.5205	15.2996	17.1088	17.2485	17.4112	17.3356	17.6452	17.7139	17.6202	16.3011	17.6651	17.3209	16.2925	16.8943		16.4743	16.411	16.0659	18.1156	18.4873	18.2531	18.269	18.4577	18.6552	16.7462		16.2996	17.2919	16.689	16.7262
Q9H0R3	TMEM222	18.6642	18.3859	18.7671	19.2452	19.5751	19.1057	18.6496	19.2104	19.0045	18.5782	18.6906	18.6505	18.4019	18.4539	18.7911	19.0996	19.4323	19.098	17.5395	18.8795	18.4538	18.011	18.3171	18.068	19.5417	19.0347	19.374	19.3806	19.3545	19.0786	17.1617	17.5191	15.1547	16.8948	17.3415	16.4785	19.0987	20.1335	20.2397	19.8641	19.915	19.7466	19.0054	19.0602	18.2628	18.5573	18.7841	18.3651
A0PJW6	TMEM223	19.7194	21.0134	20.1889	20.8335	20.6248	19.5234	21.2417	21.0008	20.8473	20.9078	21.319	21.1489	21.4859	21.1741	21.6093	21.4746	21.6265	21.393	21.1099	20.9429	21.1654	20.6326	20.6939	20.8423	20.9401	20.7978	21.1105	20.8792	20.8177	21.1343	20.9019	21.0387	20.6984	20.7536	20.8467	20.1207	21.2389	21.3212	21.6426	21.7136	21.9528	21.573	19.5418	20.2967	18.502	19.377	19.702	19.7072
Q5JWB9	TMEM230	21.7994	21.4193	21.4146	21.2993	21.5109	21.2026	21.8752	22.0224	21.5525	22.0253	21.7654	21.3635	23.1159	22.6854	23.2643	22.7664	23.0509	22.956	23.1988	23.0983	23.2159	23.2279	23.0632	23.1683	23.3008	23.3483	23.4738	23.3169	23.4299	23.4817	23.3304	23.2511	23.1913	23.3692	23.4883	23.7455	23.7582	23.8192	23.6217	23.5214	23.6832	23.5635	22.8224	22.8415	22.7674	22.8861	22.9083	22.7375
H3BMW7	TMEM231	18.0598	18.3967	19.0016	19.0449	18.9903	17.6741	17.7157	18.3501	18.3134	18.5676	18.6086	18.6986		16.2865	16.2202	16.1594			19.6359	19.4214	19.7521	19.0605	19.2501	19.0682	18.6887	18.2456	18.4895	18.0272	18.7649	18.6659	18.4697	18.3084	18.5657	19.1998	18.3928	18.5754					17.7597		19.8151	19.0913	18.5918	19.8923	19.3743	19.6477
Q8WYG0	TMEM237	20.9349	20.9995	20.8792	20.6606	20.6411	20.7205	20.9134	21.1325	21.0055	20.8518	20.9576	20.8841	20.8896	20.4225	20.9961	20.6021	20.8304	20.5369	21.7572	21.794	21.1082	21.646	21.8338	21.6547	21.5201	21.5145	21.7945	22.0267	21.6429	21.7991	21.1264	21.313	21.455	21.2749	21.2949	21.4971	21.9774	21.6115	21.6552	21.4663	21.5772	21.6072	22.1256	21.9551	21.9931	22.0331	21.9889	21.7549
C9JI98	TMEM238			19.18	19.1268		18.683	19.8689	19.8977	19.9159	19.1005	19.5337	19.5426	20.3269	20.1771	20.2033	19.6449	20.324	20.0292													17.537		19.405				19.0606	19.7762	19.4599	19.7442	19.3562	19.5157
Q5SV17	TMEM240				16.0816	19.114		19.8586	20.1124	17.0156	20.4783	20.2433	17.9945	18.4277	17.2797	15.6391	17.4478		19.694	16.8354	18.7251	19.8617	17.2244	18.3409	16.8868	17.8941	14.5084			17.0456	17.3234	18.245	18.1542	17.6614	21.1863	20.6196	20.9336	19.1963	20.0446	20.008	19.5853	19.629	15.4226	19.5442	20.1172	19.8231	20.0844	20.09	18.615
Q9NWH2	TMEM242	17.0113	17.6651	17.9031	18.4816	18.4866	18.1077	17.1476	16.9395	17.12	16.7214	17.7309	17.1119	16.4967	17.3922	17.613	17.7178	18.2155	17.8329	16.2968		16.6227		16.8932	16.6808			17.4649	15.9498	16.5669									17.3513	17.052	17.6957	17.4063	16.564	15.7445	17.475
H7C0G1	TMEM245	19.3739	20.3827	17.6069	19.0997	19.6376	19.6419		19.5074	19.1284	18.7378	18.5731	18.2058	20.2959	20.1214	20.7042	20.3578	20.7077	20.7203	19.9677	18.8743	20.455	20.8435	21.1881	21.3471	19.9059	19.0925	16.558	18.5338	20.4679	20.0791	21.0946	21.0244	20.7759	21.7563	21.862	21.6386		18.3612	18.7492	18.6351	19.6155		20.5109	20.6514	20.1999	20.4502	20.3068	19.5052
Q9NWD8	TMEM248					17.4327					18.7586	18.6654		18.8926			18.6339	18.0058		18.6598	18.5894	18.4923	18.7322	18.8424	18.4229	17.1431	17.7989	17.6499	18.0302	16.2376		19.3881	19.4121	19.322	18.9994	18.9313	19.1292							17.3736	17.4932	18.3304	17.1667	16.8051	17.1993
Q8TBM7	TMEM254				18.6998	19.1525					17.0297			21.2091	20.6771	20.9421	20.7762	20.9041	20.9231		18.3546		19.4961						19.14			19.0942	18.9922	18.7317	18.9389	19.3561					18.324	18.6985
K7ENI6	TMEM256	18.4592	18.7175	19.179	19.8869	20.1596	19.1273	17.8792	20.2739	19.7967	20.506	19.4448	18.5013	19.4744	19.7515	20.356	20.1625	20.8175	20.4568	20.4	19.0539	19.9938	19.7317	19.6407	19.5204	20.2446	20.1182	20.0136	20.4668	20.4253	20.1519	18.4018	18.5107	18.9885	19.101	17.9117	18.5388	19.6587	19.6781		18.913	18.9931	17.9381				18.2431	17.8451	17.7439
F5GWH5	TMEM258	20.8672	20.2366	21.159	22.4742	22.4223	20.8362	22.1999	22.3826	22.197	22.0902	22.1689	22.221	21.7754	21.5589	21.8083	21.9227	21.7257	21.5356	21.8215	21.6568	21.0465	22.0686	21.8919	21.7477	22.717	22.5294	23.055	22.8905	22.8427	22.8799	21.3485	21.2087	21.3539	21.2962	21.0959	21.0237	22.1233	22.1521	22.1398	22.3258	22.6137	22.2673	21.7374	21.603	22.2493	21.813	21.3871	22.2306
Q4ZIN3	TMEM259	19.5536	19.5563	19.6714	19.5333	19.4884	19.3014	19.4018	19.0722	19.479	18.9706	19.0566	19.0109	19.1863	18.7434	19.6217	18.9139	19.4627	19.0278	19.7015	19.4695	19.3523	19.8161	19.9474	19.1233	20.2602	20.7231	20.5003	20.649	20.5915	20.8378	19.6404	19.8311	18.9158	19.2796	19.4209	19.1199	19.9162	20.0404	20.0309	20.0928	19.9088	20.0457	19.5304	20.0648	19.1259	19.981	20.0807	20.1742
B3KN73	TMEM260		15.8577	15.5415	16.8449	16.7354		15.4575	16.8488	17.3385	17.7688	17.829	17.0264	16.2105	16.187	16.9773	16.1172	16.8766	16.9679	14.6722	16.8252	16.336	16.5724	17.0152	16.5637	16.396	17.2871	16.6014	18.0164	17.1307	17.3561							16.9735	17.0922	16.9444	17.3086	17.1147	16.5542
B3KMF8	TMEM263				17.8114			19.3	19.3942	19.5179	18.8612	18.5823	18.8762	20.9443	20.7677	20.1891	21.378	20.5315	20.7685	20.8509	20.9114	21.0573	20.8633	21.0179	20.9773	20.0826	19.4962	19.9053	19.5829	19.0541	19.9283	19.6419	19.9775	19.4829	19.0318	18.9456	17.7003	18.2565	17.9783		18.2671	19.7224		19.1291	18.7149	17.2207	19.1691	19.6012	19.2558
E9PBX6	TMEM267								16.8413		16.494	15.8784		15.6352	16.5528	15.8193	16.4782	17.4682	17.239					15.4548														15.6462			17.4834		16.6304						14.2026
Q5VZI3	TMEM268	18.2517	18.5506	18.4626	18.0539	17.7682	18.0123	18.551	18.0235	18.0947	18.0186	17.6609	18.1099	19.3798	19.0247	19.3879	18.3141	18.7571	19.0524	17.777		17.8929	17.8792	17.7494	17.5849	17.9432			17.8612	18.1583		17.0388	17.7272	16.3784	16.5908	17.1894	17.3545			16.8012		17.4789	15.3977	18.6616	18.0737	18.5469	18.4926	18.1601	18.4962
B4DIF5	TMEM30A	21.5669	21.6316	21.4764	21.6531	21.5486	21.6192	20.7095	20.8174	20.7473	20.631	20.6382	20.2145	20.1947	19.9087	20.4571	19.942	20.2599	19.8894	22.214	22.2593	22.2239	22.1111	22.1234	22.3471	22.2197	22.4263	22.4434	22.3561	22.2751	22.3182	21.9563	22.1005	21.5962	21.7462	21.897	21.7488	22.11	22.4188	22.3669	22.0919	22.2854	22.0647	22.129	21.7545	21.803	22.1017	22.1003	21.8168
Q3MIR4	TMEM30B							20.3323	20.4806	20.4223	20.1284	20.0148	19.8658	19.4146	18.7602	19.3332	18.9097	19.1803	19.2866																			19.8633	20.2169	19.8927	19.4102	18.8119	19.3335
P57088	TMEM33	23.7385	23.5767	23.7944	24.3322	24.3025	23.9978	23.3777	23.6464	23.3305	23.3517	23.801	23.258	22.1098	21.2954	21.9079	21.6825	23.0433	21.9623	22.7842	23.1217	23.421	22.3497	22.5915	22.4863	22.5594	22.3567	22.5736	21.0636	22.3324	22.3186	22.9485	23.1919	23.0337	22.7934	23.2475	23.6408	22.6305	23.0997	23.442	23.4792	23.3442	23.0858	22.5183	22.8204	21.7349	22.5918	23.1957	22.8056
A0A0A0MRS4	TMEM38B	20.0727	20.5658	20.6556	20.0893	19.5841	19.7211	19.573	19.4812	20.0907	19.3483	19.6178	20.0904	20.6865	20.6766	20.9121	20.6421	20.7478	21.3292	18.9433	19.3264	19.5263	19.2931	19.1904	18.6687	18.6834	18.3813	18.9226		18.6032	18.8518	19.7153	19.4558	19.3161	19.9021	19.6141	20.0074	19.9942	19.0232	19.6536	20.2027	19.5398	19.6913	20.762	20.7852	20.2675	20.0229	20.5676	19.6682
C9JUZ6	TMEM39A	17.9262	17.7917	17.7464	18.1354	17.5965	17.5405	17.3215	17.9816	16.6829	16.8564	17.064	17.2042	17.1123	16.9924	16.3022	16.9527	17.9697	16.8262	17.1408	18.6115	18.0105	17.2835	17.7588	18.113	18.6664	17.8396	18.3052	18.6132	18.4757	19.063	18.005	18.292	17.8936	18.2044	18.3731	18.5687	19.3794	18.7983	18.5255	17.9921	18.886	19.0281	18.5256	18.9855	19.2688	19.2506	18.4368	18.7002
Q5VVU5	TMEM39B	18.9348	19.1557	19.1008	18.7415	18.5688	18.964	16.7138	17.0503	17.8095	18.2263	16.9981	17.2256	17.5527	17.5543	17.8354	17.6237	17.8939	17.4753	18.9617	19.3141	19.5945	18.6372	18.9172	18.4858	18.5072	18.5044	18.2679	18.9458	18.0666	18.7372	19.0499	18.8937	18.5738	18.4422	18.8043	18.4365	19.43	19.4608	19.4596	18.9918	18.737	18.9923	18.3105	19.1499	18.304	18.5557	18.3162	18.9384
Q8WWA1	TMEM40	16.6351	17.4171	17.0634	17.1075	17.4723	16.5457							19.2719	19.6667	18.6711	19.5587	19.3337	18.4416																			16.3695	17.7947	17.0521	17.2781	17.5225	17.7825
H7BXL1	TMEM41A	19.0103	19.7451	19.7951	19.4523	19.5208	19.4468	18.4643	18.6845	19.6422	18.6864	18.3296	17.2095	20.2499	19.6761	20.2403	19.9098	20.579	20.3797	19.8712	19.964	19.4909	19.1896	19.8508	19.5591	19.9346	19.2063	19.4999	20.1368	19.7465	20.0391	20.7491	20.6873	20.4609	20.3476	21.034	21.1658	19.0351	19.7794	19.5066	19.7492	19.5863	19.0347	20.5631	19.8607	20.163	20.7524	20.8336	20.8551
B4E0E0	TMEM41B	21.7562	21.304	21.3851	21.4328	21.3535	21.3597	20.574	21.0724	20.7954	20.802	20.6843	20.3516	20.5402	20.3442	20.5741	20.3611	20.6788	20.3701	21.2055	21.4589	21.4908	21.6684	21.8603	21.5713	21.1006	21.3057	21.0703	21.1974	21.1812	21.2243	22.2333	22.1925	22.3969	22.6549	22.752	22.4969	22.2864	22.2877	22.3509	22.1156	21.9749	22.0536	21.8149	21.9564	21.8383	21.6771	22.7023	21.5892
A0A024R2F9	TMEM43	23.9941	23.916	23.8695	24.0408	23.9297	23.975	20.8852	22.5776	21.4992	22.5469	21.6318	20.9083	22.5044	22.324	22.6705	22.5883	23.0321	22.7651	25.1416	25.3431	25.3106	25.1067	25.2035	25.1256	25.4833	25.5154	25.6095	25.1285	25.5466	25.5735	23.706	23.7822	23.5969	23.6364	23.9968	23.8258	22.9447	22.6403	22.779	23.141	24.3677	22.6458	23.831	24.3074	23.6311	23.9513	24.3749	24.1329
J3KQW3	TMEM44			15.066	14.8175			16.1118	16.3658	14.3604										17.2729	17.4703	17.04	16.7326	16.7262	16.7916	17.3519	16.8547	17.1953	17.0073	17.1809	17.0014	17.62	17.6807	17.2316	16.657	16.6608	17.0323	16.2359	16.3122	16.465	15.7304		16.4142	16.4218	16.0757			15.4827	15.6381
Q9NWC5	TMEM45A																			16.9814	18.4724					20.2791	20.3528	20.3635	20.0508	20.0301	20.3086									18.3287	19.0976	20.2082	19.9488		18.1843	17.7096	18.1428	17.7534	18.318
Q96B21	TMEM45B							20.0623		19.8111	18.9603	18.6789	18.9462	21.5477	20.5673	20.8483	20.6629	22.6441	21.2232							23.053				22.1738												16.6938
A0A024QZ97	TMEM51	20.9612	20.8642	20.8506	19.3324	19.2232	20.6994	19.0476	19.0655	18.866	18.984	19.1951	19.0811				16.888			20.1564	19.9044	19.5841	19.7398	19.5861	19.5712	20.3579	20.1568	20.0769	20.6074	19.4805	19.6852		17.5818		18.2771	17.8655		19.9601	20.3192	20.1541	20.4914	20.3713	20.1815	20.2414	20.4606	19.0616	19.4448	20.0904	19.847
Q6P5R1	TMEM59	18.9616	18.7155	18.6494	18.2311	17.973	18.0658	17.9744	18.2737	17.935	18.1657	18.193	18.2773	18.272	18.1538	18.5953	17.773	18.0987	18.0092	20.787	21.2284	21.0411	20.8471	21.0873	21.029	19.8964	19.8257	19.8171	19.9155	20.1046	19.9118	20.2439	20.2664	20.3018	20.076	20.1544	20.0465	19.6258	19.7009	19.6564	18.9395	18.9819	19.3749	19.0445	19.1591	18.5231	19.4107	18.7003	18.7754
H3BVF7	TMEM62	18.0137	18.988	19.0163	18.5126	18.474	18.462	16.7777	16.7833	16.0167	17.0692	16.5196	16.4874	19.2424	18.4584	19.0687	18.66	18.4677	18.869	17.2336	15.6595		16.9436	16.6278	17.5445	16.7155	16.7608	17.2935		17.5361	17.4592	19.0502	19.1387	19.2144	19.3981	19.3046	19.3613	19.9956	19.4524	19.2253	19.5618	18.9982	19.2673	19.2402	19.6551	19.6484	19.9015	19.8316	19.7557
B3KMR6	TMEM63A	19.9924	18.857	18.9555	19.7519	19.5622	18.4417	17.5208	17.7749	17.785	17.3616	17.6931	17.0157	21.9336	21.7779	21.9949	21.6499	21.7747	21.6945	19.6734	19.2788	19.3742	19.4136	19.4443	19.4326	19.8843	19.8754	19.8518	19.6904	20.0111	20.0069	21.3827	21.2019	21.3625	21.2558	20.931	21.627	21.8553	21.9522	22.0837	22.0896	21.9188	22.2308	19.5703	19.4754	19.5878	19.7978	19.8619	20.215
H0YCP6	TMEM63B	19.8848	20.1301	19.9288	19.5594	19.2565	19.7528	19.4464	19.816	19.7209	19.8024	19.729	19.4433	20.3449	20.4584	20.1581	20.526	20.6694	20.4444	19.435	19.2044	19.3641	19.2549	19.4011	19.1554	19.5517	19.7294	19.3623	19.3732	19.8872	19.8028	20.4673	19.9614	20.0513	19.8345	19.9358	20.7761	18.8379	19.1068	19.8298	19.9081	19.9012	18.9361	19.6851	20.3154	19.6768	19.4127	19.7691	19.664
A0A024R6B3	TMEM63C	15.5314	15.4642	16.1037	15.9816	15.4713	14.677							14.1428	15.1359	14.9885
Q6PI78	TMEM65	22.5079	22.5302	22.4567	22.2169	22.1934	22.3616	21.9935	22.0872	22.1724	22.1685	21.9971	22.0615	21.2307	20.9957	21.4117	20.8885	21.4941	21.132	23.0474	23.0956	23.0294	22.9867	23.1225	23.0133	23.4199	23.2985	23.4416	23.3853	23.2795	23.4734	21.6116	21.8766	21.4962	22.0421	22.0074	21.6498	22.6858	22.8982	23.0514	22.9829	23.3117	22.9573	23.3068	23.7459	23.0347	23.5821	23.6372	23.1448
C9JRQ8	TMEM67		15.443	16.2232	17.9558	16.8131		16.6769	18.0868	17.4778	18.214	17.6327	17.9447	17.8639	18.1674	18.9791	18.5341	18.4913	17.9395	19.6779	19.4134	19.5894	19.7036	19.6917	19.9646	19.2261	19.3364	19.7106	19.7495	19.7941	19.5638	18.6572	18.8733	18.6737	18.5182	19.1389	19.2313				15.1861	18.9336	15.272	18.0723	17.2185	18.3462	18.2191	18.5915	19.1271
E5RJN2	TMEM68	19.6322	18.962	18.8017	19.0517	19.3334	19.0878	19.1345	19.3185	19.1896	19.108	19.0386	19.1308	19.2159	19.3325	19.7412	19.8579	20.2777	19.6584	18.6921	19.0367	19.493	19.1414	18.7894	19.1476	19.132	18.9071	19.0797	19.4342	19.5417	19.17	18.8656	18.975	18.7883	19.0353	19.3803	19.2779	18.6746	18.166	18.3575	18.9968	18.8616	19.4564	19.1798	19.8983	19.0646	18.4912	18.5133	18.3611
L0R5D5	TMEM70	23.606	23.3996	23.1716	23.7155	23.5882	23.0983	22.5078	22.5735	22.7367	22.6668	22.9297	22.7522	23.4718	23.1552	23.5822	23.5843	23.7677	23.6015	24.422	24.5027	24.4748	24.6293	24.6344	24.4499	23.712	23.5725	23.6405	23.3702	23.5441	23.7488	22.2466	22.5294	22.348	21.8893	22.5334	21.7666	23.0454	23.6328	23.2997	23.7995	23.681	23.3407	22.9514	23.4064	22.4899	23.1072	23.4978	23.0517
Q9BSE2	TMEM79							17.6899	18.1179	17.8616	18.2374			18.3257	18.3636	18.9498	18.571	18.8507	18.6065																17.0072			18.0091	18.7263	18.125			18.5337
H3BTS6	TMEM87A	20.6109	20.8817	20.8038	20.6897	20.3346	20.9686	20.9509	20.9142	20.8064	20.7851	20.6786	20.7901	20.8647	20.8029	21.1737	20.8714	21.3236	20.8542	20.9589	20.9716	20.9536	20.9137	20.9867	20.928	21.5553	21.5578	21.8338	21.749	21.7096	21.6048	20.0167	20.3452	20.352	20.5845	20.7695	20.3034	21.7825	22.0593	22.0235	22.2748	22.1601	22.0569	21.1543	21.5267	21.028	21.2722	20.8681	21.1482
A0A494BZZ8	TMEM87B	16.9818	18.0239	17.5328	18.1159	17.6418	17.449	19.2105	19.555	18.9283	19.4112	19.0784	19.0094	19.1866	19.4575	19.8882	19.6249	19.3887	19.4941	18.5013	18.0384	18.304	18.7055	18.8285	18.4607	19.8247	19.8882	19.9548	19.9332	20.0042	19.7856	19.7957	20.169	19.435	19.3728	19.9796	19.3994	20.4314	20.1354	20.1532	19.902	20.1162	20.0267	20.3157	20.2913	19.0825	20.1099	20.0056	19.258
Q6FIF9	TMEM9	20.6031	20.8764	20.6329	21.9107	21.8038	19.964	21.9494	21.5012	21.8071	21.5862	21.7884	21.8303	21.2159	21.1475	21.5578	21.2894	21.1253	20.8448	22.4693	22.0327	21.9948	21.917	22.1018	22.0295	20.5413	20.6092	20.094	21.1027	20.5045	20.9172	21.4659	21.7929	21.2604	21.4277	21.5036	20.8132	21.8662	21.9614	22.2017	22.0893	21.405	21.5324	21.1992	20.4606	20.8665	21.3409	21.4718	21.3367
A0A024R8S6	TMEM94					16.1702		18.0221	17.5105	17.5141	17.8544	17.5978	17.8101	17.1629	17.2055	17.4569	17.367	18.4212	17.6088																	19.4783		16.7545	16.8824	17.2141		16.8819		18.1857			18.018		17.1639
B4DDT6	TMEM97	21.1885	20.9942	21.8235	21.1645	21.9588	21.5297	22.2837	22.0552	22.2547	21.6024	22.718	22.5204	21.2241	20.881	21.4152	22.299	23.8711	21.6515	20.8281	21.2283	20.3247	19.4518	19.7807	20.7725	21.4415		21.0875		19.8183	18.7175	19.0286	18.7371	19.3061	20.0172	19.934	18.8025	20.72	21.7444	21.4816	21.1913	20.449	20.69		18.3423	16.8153	22.0167	19.1895	19.4578
Q9NQ34	TMEM9B	20.1744	20.4986	19.1127	20.6022	20.3622	20.1137	18.9473	18.0367	18.4767	17.2505	17.9357	15.4752	19.923	20.4289	19.6567	20.744	20.2818	20.2004	19.2272	19.5783	19.4875	18.9597	19.0011	18.9449		20.8598	21.3828	18.9238	19.7506	20.1531	19.6167	19.8188	19.1266	19.6713	20.5939	19.4893	20.0897	19.9506	20.17	20.2243	20.4984	20.3625	20.2518	20.706	20.3758	20.9576	21.1007	21.136
P82094	TMF1	20.9734	20.9671	21.0202	20.786	20.7002	20.6866	20.4458	20.2625	20.2884	20.2973	20.3384	20.4107	20.2385	20.08	20.4525	20.2359	20.0925	20.0356	21.6472	21.6246	21.4606	21.4031	21.4087	21.3897	21.0381	20.8783	20.9499	21.1123	20.9811	20.9196	21.8398	21.8824	21.7428	21.774	21.762	21.6573	20.4171	20.7335	20.5784	20.476	20.7318	20.6857	21.6611	21.5787	21.5781	21.6982	21.4949	21.591
Q9NVH6	TMLHE	19.1659	18.9539	18.9534	19.5609	19.296	18.7562	19.2779	19.7586	20.047	19.9937	19.8831	19.9808	18.3099	17.533	18.3845	17.7842	17.5059	18.0905	21.9639	22.1172	21.9061	21.7312	21.7295	21.6312	18.6273	18.3957	18.4722	18.8098	18.2598	18.6074							20.2534	20.6928	20.7057	20.5873	20.4326	20.7928		19.0937		19.3047	19.6245	19.3063
P28289	TMOD1							16.8109			15.112			17.7557	17.1082	16.684	16.7453	15.725	17.2276		14.7993					18.6151	18.1079	18.0586	17.8603	17.9817	17.7206		17.2964					19.6777	19.5544	19.5094	19.401	19.3785	19.7635	18.4014	18.68	18.3329	18.4705	18.7921	18.5682
G5EA42	TMOD2				16.6326	15.5091		16.7113	16.4707	16.7347	16.3756	15.5653	16.7597		16.0681	15.5496	13.7787	15.5938	15.4769							15.9069			15.8583	15.4747					15.3002				14.1441	14.2508	14.7789
Q9NYL9	TMOD3	22.3395	22.6306	22.6244	22.5433	22.486	22.4072	22.7116	22.7402	22.42	22.4653	22.2532	22.5225	22.2771	22.4364	22.3372	21.718	21.8856	22.2707	20.6706	20.6835	20.7961	20.6005	20.7439	20.7402	23.1788	23.1833	23.2838	23.1695	23.1604	23.1846	22.0143	22.0538	22.198	22.049	22.3322	22.1864	22.3681	22.325	22.3905	22.4383	22.9278	22.572	22.3906	22.3642	22.1234	22.4631	22.411	22.3389
A0A024RBH7	TMPO	24.6094	25.0099	24.9001	24.1113	24.1545	24.7259	26.9649	26.9235	26.8719	26.8082	26.6949	26.8328	25.9102	25.751	26.0729	25.7637	25.9184	25.9005	24.8575	24.9822	24.9456	24.6915	24.8287	24.9279	24.5893	24.2872	24.3123	24.4763	24.0797	24.4361	26.0486	26.1825	26.1105	26.2383	26.3654	26.2061	24.971	24.9129	24.7624	24.9596	24.8793	24.9205	24.9958	24.8718	24.7088	24.9215	24.8573	24.8231
G5E972	TMPO				17.6022	17.6384	15.5349		17.7104	17.3093	17.8106	17.1896	17.2172	18.5425	18.3195	18.6057	18.4271	18.403	18.2838																17.2481							17.1058
Q6ZT21	TMPPE	17.7908	17.4386	17.9351	18.7756	18.7385	18.9446	17.2604	17.7361	18.0679	18.2555	17.9853	17.5663	17.7387	17.7583	18.3314	18.4184	18.1845	17.985	19.6596	19.542	19.7261	20.1607	20.1544	20.0135	19.5405	20.2158	19.8041	19.6572	19.7862	19.7001	20.6225	20.6911	20.7775	20.7413	20.9361	20.5296	17.4873	18.0415	18.0875	17.9245	19.2437	17.5874	18.5626	19.0843	19.0167	18.6723	18.804	18.6906
A0A0G2JNI0	TMPRSS11E																																					16.5875	18.2446	18.3482	17.8681	17.9378	18.1675
Q9BYE2	TMPRSS13							17.8813	17.4483	18.3074	17.1507	17.6521	17.9887	19.6908	19.7699	19.9675	19.2988	19.7109	19.5287																			19.6392	19.0539	18.5149	19.6406	17.9073	18.7175
C9JKZ3	TMPRSS2							16.2498	16.2733	15.6534		15.7473	16.0347		15.0451	15.7498	15.0751																					19.5934	19.3741	19.4349	19.316	18.6126	19.3297
Q9NRS4	TMPRSS4					15.8295		18.8047	18.4636	18.3511	18.8684	18.93	18.7945																																		17.5008
D6W5K2	TMSB10							19.8928	20.5838	20.419	20.7555	19.8031	21.235	21.2489	19.978	19.5714		19.0447		20.547	21.6396	22.0471	19.7936	18.9073	18.2736	19.5262						22.9789	22.946	23.3789	23.0851	22.4752	23.2558	23.1562	22.2637	22.2843	21.6771	21.5954	22.2518	23.6093	23.1549	24.2547	23.5568	22.8454	23.4811
A2VCK8	TMSB4X	18.3273	18.7862	16.5997				19.8843	20.8054	20.55	20.6906	19.6742	20.6692	25.488	24.9352	24.5149	24.3494	24.4022	24.1782	23.3808	23.8563	24.1675	22.5412	22.1609	22.1027	22.7661	21.0737	21.6664	21.5593	21.8016	21.5126	22.976	23.4205	22.9869	23.0667	22.9612	22.7728	25.6636	25.2464	25.3347	24.4059	24.3311	24.7957	24.7267	24.7484	24.6566	24.3774	24.5039	24.091
F8VXU8	TMTC1			12.6007	13.7014	13.5849
A0A0B4J253	TMTC2	14.2175			16.6229	15.92	15.1855								15.1492	16.2147	16.6299													17.6989								15.7216		16.0004
B4DZ55	TMTC3	21.4538	21.4032	21.5016	21.4894	21.3058	21.3686	22.3022	22.4841	22.3837	22.4121	22.2594	22.3693	21.3846	21.4785	21.8701	21.6419	21.7665	21.7343	20.9606	21.0844	21.0922	21.1916	21.151	21.0205	22.4438	22.2706	22.3991	22.1341	22.464	22.4028	21.3653	21.6214	21.6168	21.5072	21.6679	21.376	20.8376	21.1133	21.1343	21.0058	21.9721	21.088	22.3713	22.5144	22.514	22.2085	22.4375	22.4208
A8K2T0	TMTC4	14.3287		14.7146	13.7666	13.472						15.3364	13.1427		13.0741		13.2654																13.2934								16.7387
Q9BVT8	TMUB1	21.7366	21.5929	21.2983	21.3053	21.2705	21.0584	20.2134	20.9888	20.4034	20.6537	20.231	20.0135	20.1108	20.1112	20.4082	19.9892	20.223	20.0905	22.0996	22.1819	22.0148	22.0285	21.9818	21.9695	22.1793	22.1355	22.3165	22.3162	22.1941	22.2152	21.974	21.8618	21.8804	21.8596	21.7346	21.7522	21.2635	21.3707	21.2666	21.334	21.6655	21.4654	21.994	21.9831	21.8327	21.6395	21.8028	21.7241
K7EKW3	TMUB2	19.6479	19.2357	19.3524	19.0799	19.5586	18.9305	18.8021	18.987	19.0122	18.9418	18.9621	19.0561	19.6169	19.3481	19.4432	19.3837	19.8284	19.6496	21.4647	21.2495	21.2319	21.4266	21.2555	21.2353	20.7496	20.8604	21.1936	20.7761	21.1768	21.1699	21.056	20.9246	21.0627	20.839	20.8674	21.2938	20.3497	20.3605	19.9479	20.1148	20.6236	20.2573	20.8079	21.0666	20.8307	21.0543	21.2533	21.0882
B7Z7R5	TMX1	24.1913	24.0819	24.4959	24.895	24.9114	24.3437	25.3513	25.2763	25.1914	25.4335	25.4126	25.3149	24.6303	24.3362	24.8513	24.5386	24.6978	24.5565	25.021	25.2987	25.1837	25.0977	25.0631	25.1689	26.0838	25.9889	25.9898	25.9113	26.0502	25.9671	25.6854	25.7377	25.7075	25.7011	25.7894	25.7993	24.7875	24.6342	24.6259	24.8713	25.2804	24.8697	25.1861	25.3911	25.3688	25.2664	25.2762	25.5202
Q9Y320	TMX2	23.3103	23.1976	23.0802	23.2527	23.3022	23.0791	21.4833	22.2219	21.6207	21.901	21.5275	21.3337	22.7784	22.3369	22.7613	22.4615	22.8229	22.2938	23.164	23.0586	23.0754	23.0928	23.1193	23.0159	23.1801	23.4027	23.2997	23.2411	23.5144	23.4669	22.9041	22.7646	22.7769	22.5154	22.8983	22.6965	23.1056	23.2118	23.1217	22.9455	23.2921	23.3208	22.6042	22.5799	22.091	22.8356	22.6266	22.6358
Q96JJ7	TMX3	22.9183	22.8554	23.0136	23.1451	22.9649	23.1305	19.5941	20.171	19.8737	20.3489	20.0149	20.2842	20.5031	20.6539	21.0909	21.186	21.3576	20.9064	23.3129	23.395	23.2574	23.455	23.3375	23.525	24.2976	24.4459	24.5382	24.6361	24.4088	24.1722	21.1622	21.238	21.0583	21.4606	21.5702	21.0731	21.4199	21.4665	21.4504	21.9398	23.2461	21.5083	22.0148	22.4815	21.7947	22.1979	22.4725	22.4213
Q9H1E5	TMX4	23.052	22.7203	22.8307	23.2899	23.1768	22.878	21.9329	21.3044	20.4966	21.7381	21.7524	21.4299	21.8449	21.722	21.9272	21.7553	22.3638	21.9155	22.1226	22.2549	22.354	22.0359	22.3824	21.8547	21.9773	22.1792	21.7312	22.356	22.5649	22.5825	23.019	22.6334	22.217	22.0174	22.5989	23.1988	22.7487	22.2815	22.3723	22.6736	22.7165	22.7386	22.7752	22.6559	22.4299	23.0518	22.9071	22.413
F5H7V9	TNC	18.595	18.6514		17.9815	18.1286	18.8031			19.0374		18.4638	18.7307	18.8051		18.6603				19.0452	19.392	19.1368	19.2058	19.2562	19.1143	22.3522	22.3773	22.2851	22.368	22.4686	22.4078	18.5812	18.6638	18.5375	18.7624	18.3054	19.0062	20.6084	18.49	17.7817		20.9805	18.7395	21.3258	21.8738	21.335	21.9477	21.5944	21.477
Q4LE33	TNC																									22.3008	22.2173	22.4311	22.4887	22.3896	22.1904											20.3095
Q13829	TNFAIP1	17.127	17.0223	17.8269	16.5395	17.3345	16.8071		15.7622	16.7291	17.1147	16.5352	17.2195		16.6013	15.1988	15.6771		15.4103	17.9747	16.3051	17.5953	18.0372	17.9986	16.8308	17.9547	18.5431	18.6235	18.7156	18.7099	18.1804	17.8566	18.098	18.0833	17.8752	18.3328	17.9748			16.6549		17.4823				17.2834			15.6021
Q03169	TNFAIP2													17.768	17.8857	17.3578	17.596	16.8506	16.6688													19.209	18.7469	18.2035	17.9007	17.9351	18.2404							19.1249	18.6182	19.0227	19.4904	18.9037	19.1069
A0A1B0GTK8	TNFAIP8L3	18.9626	19.2219	19.2813	18.7456	18.7119	19.6343	20.0147	19.7379	20.4965	19.5997	20.0491	19.8066		18.2529	18.0553	18.4353	18.9984	17.9392		18.583	18.6664			18.5272			22.3519		22.4076			22.7735	22.6577	17.102		22.7169					18.4461					17.4699		22.9717
E5RFH1	TNFRSF10A	21.8142	21.7926	21.8387	21.9784	22.0033	21.744	18.4192	18.9273	18.8945	19.1166	18.7775	19.1705	18.3812	18.4799	18.9055	18.5241	18.3113	18.5292	19.6053	19.258	18.9788	19.5331	19.4289	19.062	19.4349	18.7922	18.9699	19.1104	18.8905	18.8963	21.1465	21.2547	21.007	21.2132	21.2238	20.9901	19.606	19.2577	18.9651	19.0891	19.221	19.3114	21.9496	21.6556	22.1647	22.1955	21.7383	21.9174
B5BU36	TNFRSF10B	21.7834	21.6838	21.81	21.9074	21.9824	21.6672	18.8896	18.8977	19.4126	19.0918	19.3659	19.0461	19.4105	19.3237	19.3657	19.194	19.0724	19.5969	21.0131	21.1958	20.9467	20.971	21.192	21.0851	20.2664	20.0862	20.4303	20.19	20.6638	20.4455	21.0733	21.3454	21.2796	21.0979	21.3526	21.1183	18.7659	18.7157	19.1735	19.3371	19.6218	19.0815	20.6886	20.9723	21.3026	21.6775	21.5789	21.623
B2R831	TNFRSF10C				14.2177									17.7424	18.1203	18.4629	18.0527	17.6943	18.0339									18.6424			17.8326
Q9UBN6	TNFRSF10D	18.6658	18.6479	18.5212	17.8464	18.1366	18.1357													16.3833	15.0743		14.7408	15.2047		18.6537	18.0842	18.9238	18.945	18.4994	18.4957	16.0204	16.6407	16.0827		16.2778	16.0481
O00300	TNFRSF11B		20.1966																				18.1461	16.5378	16.4786	16.6313		17.0241			18.5235							20.8116						22.1199	22.1082	18.6454	22.1675	22.8825	21.1861
Q9NP84	TNFRSF12A	20.4474	20.1614	20.5406	19.411	19.6847	19.8924	18.9457	18.4814	18.4807	18.202	18.6025	18.1181							20.5809	20.1896	19.7459	19.8129	19.9488	20.0388	21.7774	21.5538	21.7939	21.8892	21.8394	21.997	21.1794	20.9905	20.979	20.4856	20.3519	20.3019	18.6002	19.0195	19.0733	18.8741	20.781	18.9676	21.6024	20.4511	21.0427	20.9077	20.7464	21.1466
J3KT02	TNFRSF18							16.9443	17.852		18.5509	17.5245	18.3477	18.8737	20.138	20.1019	20.5858	19.4173	19.3364
J9PH39	TNFRSF1A	18.6806	18.7014	18.6249	18.5678	18.2824	18.5018	17.3831	18.1391	17.4187	17.7922	18.2951	17.9728							20.3689	20.2117	20.0166	20.3898	20.1067	20.1746	18.0323	17.9045	18.8236	16.9452	19.3796	18.7539	18.9803	18.8918	19.2341	19.4892	19.0062	18.8956	18.7221	18.9113	18.451	17.4156	18.6365	18.3446	19.47	19.7701	19.2903	19.6969	19.0083	19.1527
Q9UIG9	TNFRSF1B																															17.1929	16.7549	16.5576	17.1889	16.3617	17.6188							17.7763	17.0715	17.3836	18.1529	17.3748	17.7552
O75509	TNFRSF21																			17.1572	16.1445	16.6259	16.9277	16.5942	17.0268	17.4237	18.0774	18.1091	17.6838	18.2284	18.3566	19.5401	19.6514	19.5082	19.2228	19.2553	18.9396		17.1642	16.3358		17.8443		14.109
O95407	TNFRSF6B	19.0945	18.9854	19.4438	18.9523	18.8163	18.2682
A0A6I8PRR4	TNFRSF9																											12.8554																17.5449	17.9693	17.9543	18.019	17.8308	17.1266
B2RA14	TNFSF9	18.5228	18.9752	17.8669	18.9109	18.7695	19.2592													17.2371	17.504	18.1063	18.56	18.4383	18.487	14.0401		16.8949	17.2711	17.9463	17.9078	16.946	16.1182	16.7154	16.5614		16.3873							17.6664	17.6118	18.4053	18.7562	18.2894	18.8729
Q9Y6Z1	TNIK					15.9729								18.6016	18.7368	18.6081	18.3435	17.6144	18.3472							18.6694	17.9185	17.9019			17.3044	14.884	16.4429	15.7174	17.4127		15.5429					15.0082		19.4513	19.3713	19.0192	18.9803	18.9123	19.0608
Q15025	TNIP1									16.0413	16.7932		17.1517	16.4049	18.2139	17.2651	17.7446		18.373	19.2333	18.5491	18.9548	18.7661	19.1554	18.891	15.896	15.8721	16.0184	16.4713	16.1643		18.7222	18.81	18.3502	18.6794	18.5828	18.7091			18.5177		17.6887		16.9132	17.1952	17.7245		16.7184
Q13470	TNK1		16.4529	16.0433	17.3358	16.5806	15.8689	17.4371	17.5346	17.5829	17.6641	17.4975	18.0148	19.0395	18.887	18.8193	18.6676	18.5097	18.3289			12.4788										17.3162	17.4949		16.6105	17.7261		17.2484	16.6638	17.5967	17.5877	17.6375	18.1134				16.2232		14.5819
A0A5F9ZHJ2	TNK2				15.2425			16.8361	17.3144	16.8422	17.0554	16.6068	17.4772	17.9495	17.7701	18.0169	17.9714	17.5174	17.4402		19.7039				17.117					16.9958		16.6465	16.9665	17.2619	16.8231	17.6394										16.7904
B4DYP4	TNKS	20.7506	20.3576	19.8801			19.5498																									17.2361
A0A024R542	TNKS1BP1	19.7424	20.3993	20.0423	19.136	19.2561	19.968	19.6572	19.9816	19.9454	19.7994	19.4811	20.0954	22.7288	22.86	22.2348	22.4235	21.9405	22.3601	19.0818	19.4113	19.1523	18.9238	18.784	19.1667	20.1426	20.0887	19.9934	20.2691	19.9531	20.007	20.3082	20.2881	20.5023	20.1598	20.0241	20.2175	21.2935	21.1692	21.2506	20.9156	20.9856	21.332	20.7142	20.7211	20.9483	20.3568	20.3373	20.5707
A0A7P0T944	TNPO1	21.3274	21.864	21.4833	21.1406	20.966	21.6877	21.3004	21.6122	21.7825	21.8309	21.4712	21.778	22.1924	22.4961	21.9428	22.4801	22.3199	22.5314	22.3301	22.2893	22.2151	21.9506	22.0614	22.2791	21.8026	21.8824	21.8265	21.735	21.6647	21.6416	21.8316	22.0073	21.6524	21.6272	21.6998	21.4213	21.7552	22.089	22.0498	21.7122	21.9277	21.7657	22.1975	22.355	22.0829	21.7704	22.1192	22.0681
K7ESC1	TNPO2	18.3591	19.0374	18.7651	18.5855		18.8547	20.7008	21.0471	21.3939	20.972	20.8377	21.2108	20.3705	20.8557	20.3396	20.9955	20.2849	20.8089	19.2566	18.7564	18.277	19.064	18.922	18.995	18.3981	18.2598	18.3582	18.8236	17.0883	18.0938	18.894	19	18.7793	18.0492	18.621	18.0777	18.9465	19.6836	19.2692	19.1635	19.4239	19.4014	18.4239	18.1887	18.1738		17.9698	16.7433
A0A024R794	TNPO3		17.3645	17.2685	16.7928	16.8737	17.531	17.7507	18.5556	18.6025	18.299	18.103	18.5759	17.9949	19.1527	17.6487	18.6451	17.8394	18.5595	17.6593	18.0755	18.0761	17.5152	17.7288	18.166	16.7005	17.0468		15.6686	17.1037	17.2225				16.9328	16.9561		17.0378	16.0311	17.5543	17.9573	17.7638			17.8111			17.6858
H9KVB4	TNRC18	20.1041	20.9305	20.9203	21.1064	21.205	21.0943	21.8328	21.591	21.3479	21.5483	21.4351	21.8351	21.2375	21.0731	21.5493	21.2883	21.2616	21.2404	21.5345	20.6963	21.3112	21.2237	20.8205	21.3847	21.2078	21.2975	21.4346	21.0094	21.6381	21.3358	21.8912	21.5817	21.7565	22.0122	21.6319	21.9121	22.0034	21.9973	21.9426	22.1376	21.9828	22.3128	21.8089	21.6182	21.6807	21.7434	21.8254	21.8372
Q8NDV7	TNRC6A	17.4397	18.5539	18.0977	17.9395	17.9881	17.8371	17.6903	18.0519	17.9511	17.6962	17.6695	18.1086	18.112	18.2354	17.9604	18.3015	16.6605	17.638	17.6334		17.9158	17.4923	17.1143	17.4529	18.1842	15.5495	16.31	16.0508		17.934	17.4363	17.8321	17.9167	18.077	17.926	17.6719					17.8972		18.4086	18.259	18.7931	18.0253	18.883	18.3581
Q9UPQ9	TNRC6B		17.2646	16.6942	15.9813	14.9545	16.5707	16.8091	16.9149	17.6163	17.1702	16.3783	17.4544	17.8766	17.8949	17.6965	17.6794	18.3903	17.4717	17.2275	18.448	17.5209	17.6429	17.2403	17.3746	17.799	17.9725	16.8043		17.3409	17.6082	18.1962	18.6134	18.2039	18.4475	18.0533	18.3587	18.03	17.3403	17.7434	18.1992	17.4196	17.875	18.3064	19.2261	18.2786	18.3552	18.4785	17.9697
Q9HCJ0	TNRC6C														13.2784		12.0326															15.5797	15.4516	15.8728	15.6828										14.2863	14.7652
A0A494C067	TNS1																									19.8025	19.9448	20.0716	20.0007	20.1158	20.1352											18.1616		16.4183					16.5728
C9J8K5	TNS1																									19.8312	19.8971	20.1114	19.082	20.0678	19.943											18.4775							15.4165
Q0VG55	TNS1					21.2509			22.2986	14.9122		17.9194	17.216	21.4805						19.8624	19.5625	21.4549	18.0386	19.1847	21.0599	21.2372	21.0918	21.2179	21.3234	21.2288	21.1847		17.5392	18.3992	17.9549	17.8708		17.9378		18.0953		19.832	21.4544	19.361	19.1817	19.3891	19.5041	19.1341	19.0056
A7E2A6	TNS2		16.9086		15.2915	16.77	14.0636	16.0439	15.1476	15.1951	14.686	15.7431		16.5977	17.2038	16.0652	16.3385		16.079	17.1348	15.9184	17.3686	17.5014	18.1289		17.7013	16.4068	16.446	16.5733	16.2646	18.6689	16.5733	16.3943		16.7179	16.4667	16.8169	16.2625				16.4055		18.1008	18.1446	18.0776	15.3475	17.8858	17.7271
A0A087WWW7	TNS3	21.6286	20.2595	21.4538	20.6238	20.3722	20.5139	21.8989	21.8946	21.1712	22.2334	21.4729	21.9116	21.1363	21.2968	20.7655	21.0711	20.3339	20.9117	21.4095	21.6409	21.4775	20.9875	20.6065	21.4024	21.7558	21.9416	21.7973	21.9142	21.8435	21.3632	21.4933	21.6855	21.3289	21.2209	20.8148	21.0109	21.3809	21.6377	21.5002	20.8697	21.5054	21.3093	22.1928	21.8137	21.7195	21.7728	21.9002	21.6776
Q8IZW8	TNS4	18.5791	19.1952	18.7409	18.4183	18.2007	18.5453		12.9641					16.8718	16.3492	15.9228	15.823	15.5359	16.2829																													14.3862
A0A140TA52	TNXB			17.5244						18.852		16.7509			17.0705	15.7657			17.5373			18.9398	18.1466	17.2208	17.9659	17.7255	18.0796	19.0658		18.515	18.5253	17.0651	18.54	17.541	18.0694	18.1812	17.6693												16.6757
Q96GM8	TOE1	21.0846	21.0463	21.1446	20.9864	21.0374	21.1173	19.5873	19.5455	19.7547	19.5761	19.7632	19.7821	19.6263	19.3612	19.4111	19.2712	19.1805	19.1677	20.8055	20.7664	20.6854	20.8939	20.9197	20.912	20.1851	20.4269	20.1467	20.5514	20.3319	20.4853	20.2911	20.5697	20.5072	20.5705	20.5448	20.5462	20.9902	20.9123	21.0807	20.9799	20.9812	20.9635	20.6741	20.6277	20.6975	20.524	20.485	20.4775
G3XAE9	TOGARAM1							17.7578		16.9048	17.8438	17.4565	17.2255								16.7331	17.2977	17.1633		17.5542						16.4177	16.6045	16.5399			16.9494				18.1956				17.892	18.1358
F2Z2Y8	TOLLIP	17.8469	18.4863	18.5907	19.623	19.3763	18.3991	18.7383	18.5515	18.5737	18.7666	18.5792	18.9471	20.8559	21.1737	20.7512	21.0403	19.9623	20.8019	20.2857	19.8697	20.0276	19.9237	20.0668	19.9605	20.9538	20.8614	20.9532	21.1131	20.7622	20.8541	20.3784	20.6693	20.7916	20.5313	20.3702	20.2531	19.8715	20.0848	20.1061	19.9557	20.5027	20.1527	19.7929	20.3913	20.0516	20.4152	20.1673	19.1836
O60784	TOM1	18.1983	19.0928	19.069	18.2868	18.3983	18.6529	18.0695	17.7556	18.4451	18.3437	17.9953	18.2174	19.5137	19.8809	19.7747	19.933	19.6746	19.8037	17.7233	18.5723	18.5774	18.1099	17.8966	17.8928	19.6957	19.621	19.5492	19.6214	18.9348	19.8101	18.9501	19.1061	18.4322	18.6902	18.6765	18.4853	20.2976	20.3771	20.3682	20.4307	20.0398	19.9403	19.6356	19.5572	20.3409	19.3441	19.4714	19.6576
J3KQU4	TOM1L1				18.5421				16.7699	17.6176	15.3074		18.3722	20.1914	20.3358	19.5335	20.0284	19.4995	19.7141													18.4452	18.1933	16.7708	17.6708		17.9277	17.6355							18.2508	18.862
F5H3S6	TOM1L2	18.9589	19.5148	19.3072	18.8117	18.9066	18.4221	18.3947	18.9838	18.5927	18.3584	18.3097	18.688	20.092	20.2752	20.3063	20.1277	20.1337	20.2352	19.0012	19.2817	18.8112	18.6365	19.3176	19.2222	19.5768	19.5645	19.1937	20.1069	19.4995	19.6835	20.333	20.3408	20.5636	20.4794	20.1496	20.4675	20.1673	19.9405	19.6103	19.5237	19.6067	19.4951	19.964	19.7203	20.1803	19.6578	19.4463	19.9365
A0A024R3W2	TOMM20	23.239	23.4933	23.1983	22.302	22.2284	22.7458	21.5813	21.675	21.3749	21.4598	21.1911	21.2372	22.2729	21.8221	22.3883	21.4242	22.1524	21.901	22.6679	21.4686	22.7882	23.138	22.5846	22.8083	22.5671	22.5574	22.5799	22.7735	22.5798	22.5003	22.9363	23.0507	23.0309	22.795	23.0018	23.3515	23.9923	23.0817	23.1271	23.3863	23.3262	23.8606	23.5649	23.8321	23.1307	23.1058	23.5577	23.3732
Q549C5	TOMM22	24.0313	24.0262	24.1915	24.2956	24.1969	24.2342	24.3393	24.328	23.9455	24.1066	24.1903	23.8143	22.9838	23.2223	23.6082	23.2952	23.8754	23.5601	24.5055	24.6324	24.487	24.5888	24.6581	24.5095	24.4497	23.9777	24.4341	24.5758	24.5199	24.4475	23.6835	23.6366	23.4769	23.4972	23.8728	23.5734	24.1977	24.3418	24.406	24.386	24.6267	24.5696	23.7608	23.8815	23.475	23.5851	23.6391	23.3554
Q15785	TOMM34	17.494	18.7185	17.8859	18.3774		18.3797	18.4331	18.4337	18.9981	18.646	18.3613	18.9742	20.5737	20.9977	20.275	20.8746	20.2945	20.488	20.0567	19.7711	20.167	19.6308	19.5008	19.288	19.9301	19.3841	19.3082	19.5646	19.3637	19.2367	19.8705	20.1884	19.7667	19.7688	19.6066	19.075	19.4396	19.6894	18.8102	18.7421	19.1986	19.1099	19.3886	19.6856	19.5096	19.6052	19.4808	19.4484
O96008	TOMM40	24.2992	24.5112	24.6709	25.02	24.8172	24.5164	24.388	24.3643	24.2227	24.7655	24.7267	23.4914	23.2356	23.1604	23.6779	23.5549	23.7376	23.9149	24.4705	24.3354	24.2619	24.8269	24.6671	24.4738	24.0166	24.356	24.1896	24.1141	24.2191	24.2625	24.3004	24.3541	24.0201	24.3013	24.5304	24.291	23.6333	23.8531	23.8884	24.6996	24.6449	24.2242	23.7099	23.6499	23.5829	23.8179	24.5389	24.2497
Q969M1	TOMM40L	19.5887	19.9581	19.9461	20.0757	19.5337	19.9726		18.2144			15.637	16.5164	19.7887	19.6407	20.2211	20.3123	20.4817	20.06	19.4707	19.4219	20.0031	19.5745	19.4558	20.3448			19.1005		18.4618			18.3326		19.3482	17.7811		18.9982	19.6006	17.8948	18.4638	18.4031	18.6703					19.0499
Q8N4H5	TOMM5	23.2239	23.2047	23.2516	23.0701	23.1593	23.2102	22.5577	22.968	22.4164	22.7942	22.7282	21.8698	21.9737	21.368	21.9848	21.7391	22.3094	22.0085	22.9529	23.332	23.3487	23.4055	23.296	23.2439	22.9229	22.8758	22.7315	22.3815	22.9144	22.9292	23.1822	23.2536	23.1009	23.4128	23.5504	23.1366	23.5057	23.6606	23.691	23.8826	23.5892	23.5068	23.3706	23.6644	23.2016	23.4228	23.6598	23.1843
Q96B49	TOMM6	24.0551	24.0741	24.1946	23.6347	23.4812	24.3421	24.3603	24.2221	24.0116	24.4923	24.3812	24.178	22.7595	22.6755	23.1781	22.3444	22.8977	22.8149	24.1391	24.303	24.1851	24.1123	24.2113	24.0879	23.791	23.6071	23.946	23.7909	23.9658	23.8135	24.6248	24.3794	24.4994	24.5605	24.7459	24.8093	24.9986	25.0447	25.0111	24.9474	24.7529	25.009	24.7401	24.7033	24.1778	24.4688	24.6337	24.2591
Q75MR5	TOMM7	19.6111	20.4397	20.2007	20.1865	19.9666	19.8141	18.2491	18.7543	19.3739	18.7323	18.7669	19.0497	19.0087	19.0539	19.4247	18.9835	19.0318	19.5647	19.557	19.6271	19.0589	20.0588	20.1306	19.6503	19.0405	19.7114	20.3309	19.1307	19.5299	19.811	19.3391	19.1712	19.2472	19.1085	19.0499	18.3979	18.9629	19.1192	19.8378	20.5158	20.1121	19.3394	19.3577	19.591	20.6964	19.5251	19.7538	18.8678
O94826	TOMM70	23.5248	23.4963	23.5178	23.5497	23.4024	23.409	23.8831	23.885	23.7654	23.8642	23.8574	23.6303	23.4806	23.4268	23.8989	23.7332	23.9725	23.748	23.7631	23.9406	23.9079	23.886	23.8591	23.871	24.167	24.1564	24.2282	23.7893	24.1822	24.23	23.122	23.314	22.9726	23.188	23.4025	22.9021	23.6112	23.6776	23.8521	24.0534	24.0472	23.8251	23.2509	23.6661	22.7837	23.3857	23.8018	23.1289
Q59GI3	TONSL	18.9509	19.3948	19.4965	19.2912	19.3191	19.4509	19.7883	19.6855	19.5114	19.3462	19.4457	19.4637	18.8227	19.1636	18.963	19.0218	18.2226	18.5995	20.3471	20.2816	20.124	20.2867	20.192	20.2457	19.6018	19.4082	18.9575	19.5512	19.3233	18.8757	20.3894	20.3458	20.3797	20.4248	20.4725	20.3249	20.6269	20.4111	20.5998	20.1176	19.9652	20.2921	19.4451	19.3237	19.7617	19.6767	19.5991	19.2952
P11387	TOP1	25.7879	25.4762	25.6019	25.9142	26.1062	26.0053	26.2095	26.0993	26.0254	26.2053	26.3037	26.1153	23.9566	24.1119	24.3928	24.2643	24.3633	24.3509	24.7899	24.9163	24.9555	25.1571	25.0411	25.1246	24.6614	24.6497	24.7008	24.7448	24.7875	24.8425	24.3323	24.2869	23.9784	24.2901	24.7072	23.9993	24.2346	24.4695	24.4252	24.8038	24.8924	24.6625	24.2052	24.2694	23.6414	23.9949	24.3621	23.9774
E5KMK6	TOP1MT	18.0863	18.4452	18.5013	19.7294	19.6845	19.0443	20.0694	20.0413	20.0971	20.1994	20.2075	20.2901	17.2223		17.0803	17.5776	17.2588	16.5588	19.5495	19.4736	19.1074	19.8322	19.5743	19.633	19.811	19.5046	19.9383	19.9166	20.0212	19.6833	17.8329	17.2769	16.7678		17.8064		18.0578	19.4136	19.5112	19.9769	19.7585	19.748
P11388	TOP2A	24.8816	24.6629	24.7394	24.7358	24.8514	24.7805	24.7419	24.5895	24.6207	24.4385	24.6342	24.4764	23.7633	23.7468	24.1713	23.6809	24.0528	23.833	24.8702	24.8926	24.7969	25.0321	24.931	24.9066	24.0763	24.0969	24.2163	24.0223	24.2429	24.2119	24.4387	24.5113	24.3316	24.2602	24.5466	24.16	23.6905	23.8693	23.8517	23.8597	23.9966	23.7136	24.5355	24.723	24.2018	24.7246	24.8634	24.5703
Q8WTY5	TOP2B	22.4409	22.236	22.3718	22.4767	22.5631	22.4371	23.1026	23.1348	23.0793	22.9832	22.9971	23.0402	21.5501	21.5294	22.0503	21.605	22.0011	21.7942	22.9043	22.9888	22.9711	23.1105	23.0855	23.0361	22.3927	22.284	22.422	22.3662	22.4912	22.4734	22.2988	22.3152	22.1776	22.1098	22.2457	22.0819	22.3995	22.3977	22.4206	22.6392	22.7311	22.6234	22.0919	21.8616	21.6887	22.0625	21.9673	21.8271
Q13472	TOP3A	18.8823	19.1739	19.2425	19.2033	19.4646	19.139	19.8844	19.8991	19.9906	19.8432	20.0251	19.9395	19.4818	19.1872	19.5409	19.5304	19.3335	19.1102	20.7339	20.7318	20.9015	20.6774	20.8495	20.6976	18.795	18.6297	18.6966	18.853	18.8274	18.8979	20.4053	20.3884	20.1275	20.2506	20.4617	20.2097	18.0929	19.2515	18.7696	18.7017	19.0723	18.6092	19.1361	19.3243	19.562	19.2312	19.4245	19.4553
H0Y6W0	TOP3B	17.8447	17.6677	17.5936	17.1683	17.2393	17.504	18.5981	18.5204	18.6795	18.2396	18.1949	18.5906	17.3995	17.8485	17.6652	16.7141	17.1769	17.5293	17.4088	18.2714	17.8592	16.9303	17.6103	18.4402	16.826		14.9383		17.6164	17.2805	18.5018	18.4276	18.6122	18.5689	18.612	18.2752	19.2132	19.185	18.9493	18.6667	18.9061	19.0909	18.9811	18.5159	18.998	18.4096	18.276	18.9011
A0AV47	TOPBP1							18.4734	17.7687	17.9818	17.6885	17.7207	18.1528	17.826	17.7235	17.1783	18.2264	19.047	17.1476			17.5192	16.8864					17.9682			15.9115						15.4816	19.8458			17.8179		17.5164
Q9NS56	TOPORS	17.9813	18.1234	18.1444	17.9742	17.9892	17.9714	17.8329	18.0956	18.1751	18.0462	18.025	17.9247	17.4636	16.5349	17.304	17.2085	16.8422	16.176	18.7538	18.301	18.6809	18.4382	18.291	18.0123	16.1576	17.6696	17.4681	17.841	17.8065	17.8689	18.1569	18.7436	18.4557	18.992	18.3293	18.1108	17.4846	17.7936	17.9123	18.1464	18.0105	18.2532	19.1541	18.3997	19.1766	18.2419	18.1889	18.9992
B4DGM9	TOR1A	21.6881	21.5638	21.7078	22.1205	21.8131	21.9501	22.0482	22.2636	22.2417	22.2912	22.3971	22.1686	21.8897	22.0248	21.9242	22.1708	22.749	22.3244	22.3941	22.4442	22.073	22.513	22.1035	22.3347	21.6769	22.0436	21.7366	22.1542	22.0437	22.0275	22.1752	21.9939	21.9279	22.3944	22.0025	22.2425	21.098	21.9718	21.731	21.7706	21.6079	21.5311	21.6984	22.0496	22.3823	21.324	21.5666	21.0833
A0A0A0MSK5	TOR1AIP1	22.3844	21.84	22.1424	22.0086	22.4346	22.2279	23.2425	22.9184	22.5715	23.2868	22.9327	22.6023	22.8367	22.7765	23.2143	22.8942	23.0593	22.7141	22.4278	22.3937	22.2819	22.5548	22.483	22.3471	22.2683	22.3813	21.9809	22.3926	22.2004	22.4757	22.623	22.9591	23.0877	22.9623	22.8319	23.1136	23.2515	23.1294	22.9929	23.099	23.2178	23.4731	23.2356	22.9454	23.5323	22.9388	22.6924	23.2572
H0Y4R4	TOR1AIP1	20.9759	20.9592	20.9355			20.9932
Q9H496	TOR1AIP2										16.1886		15.1823	18.413	18.273	17.2767	17.7756	15.515	17.847
O14657	TOR1B	20.3061	20.3433	20.1446	20.6984	20.5551	19.9102	20.0816	20.1835	20.0356	19.9978	20.1805	20.1266	21.9205	22.0862	21.9152	22.2893	22.6073	22.2487	21.6064	21.6522	21.3775	21.3621	21.375	21.3832	21.3346	21.1849	21.3974	21.2334	21.496	21.3284	20.7183	20.5034	20.5648	20.2605	20.4377	20.2535	20.3698	20.8283	20.1984	19.966	20.8414	20.5573	20.3757	20.3097	20.7735	20.1056	19.9537	20.6125
Q8N2E6	TOR2A	18.5867	18.4317	18.5312	18.619	18.8038	18.4295	18.5155	18.9341	18.5525	18.5534	18.5198	18.5015	21.9722	21.7373	22.1057	21.7799	21.9798	21.8696	18.7253	18.4173	18.7892	18.6331	18.7911	18.7814	18.455	18.3321	18.3709	17.9292	18.6512	18.5031	20.4687	20.1877	20.3716	20.2687	20.2452	20.5762	17.9631	17.5279	17.6965	17.6648	18.6399	18.3152	18.9088	18.805	19.3317	19.0703	18.4766	18.9616
A0A024R943	TOR3A	20.6674	20.3936	20.5132	20.9691	20.9274	20.3683	20.2306	21.0727	21.1718	21.1721	21.3034	21.2263	20.783	20.7992	21.0569	21.1705	21.4129	20.9464	19.6911	19.9006	19.7471	19.627	19.4921	19.5252	19.6344	19.598	19.987	19.6248	19.2003	19.5769	19.8384	19.6818	19.528	19.6134	19.7618	19.1635	20.6182	21.1754	20.6703	21.0386	21.0029	21.111	21.3179	21.4684	20.8213	20.4404	19.9032	20.6764
Q9NXH8	TOR4A	19.2682	19.4696	20.0578	20.2058	19.9645	20.0475			18.9203	17.2423				18.2006					17.8108	17.3613	15.8148	17.2867	17.7984	18.933		21.2499			20.8335	20.7095	21.7718	22.169	21.956	21.5451	21.585	21.6961							17.2329
O94842	TOX4	20.6781	20.7695	20.6258	19.9659	20.3288	20.7594	21.2755	21.1696	21.1962	21.3251	21.2047	21.3547	21.0547	20.9018	21.0916	20.8555	21.0119	20.7215	20.0453	20.2622	20.318	20.1039	20.203	20.2064	18.2186		18.3333	18.0921	18.6013	19.1541	20.376	20.4043	20.1488	20.5976	20.5338	20.4135	20.6827	21.0513	20.8312	20.4807	20.3855	20.8842	20.1199	19.9696	20.2168	20.583	20.2738	20.3186
A0A386NDB3	TP53																																			16.4841		18.6212	18.5911	18.6618	18.0782	18.0919	18.687
Q2XSC7	TP53																			15.2377			16.4221	16.1384	16.8049	18.6626	17.9836	17.7274	18.6561	18.3297	18.2693	21.4107	21.2831	21.9135	21.5645	21.4629	21.9828					17.6832		17.3558	17.9741	17.6431	16.5322		16.6096
B7Z3E7	TP53BP1	20.9567	20.906	20.8699	20.6722	20.9602	21.1342	21.5857	21.546	21.4072	21.3728	21.337	21.4036	22.1198	22.0001	22.363	22.0182	22.1396	21.9664	21.1208	21.1826	21.2332	20.9814	21.0148	21.1631	20.9402	20.8059	20.6511	20.8897	20.9742	21.0399	21.2773	21.3194	21.2478	21.4845	21.4949	21.469	21.2407	21.2347	21.2421	21.2098	21.4326	21.4691	21.4616	21.3454	21.2328	21.5937	21.4986	21.385
Q05BL1	TP53BP2	17.8524	17.5058	18.1553	16.9841	17.3098	17.4576	16.8434	17.0607	16.0241	16.9489	16.6174	17.2383	17.0846	17.3037	17.0522	17.12	16.4617	17.0525	17.7546	17.3007	17.9013	17.0665	17.7651	17.4766	16.8391	17.0843	16.0327	17.0355	16.7055	16.6534	17.9955	18.0503	17.9087	18.1521	18.1049	18.0519	17.3427	17.1476	17.6155	16.2552	17.8521	17.3524	18.4669	18.7712	18.3208	18.1353	18.6483	18.2314
E9PMY0	TP53I11		14.9074	15.4986	17.6397		14.597	20.3675	20.9921	20.4687	21.0596	20.6155	20.4841	22.4894	22.1974	22.7292	22.5045	22.8829	22.6256				16.4215			22.6982	22.7651	22.7256	22.4387	22.9187	22.7779	17.4346	17.4582	17.0747	17.908	17.4926	17.5358	21.1533	21.1745	21.219	20.9787	22.0435	21.4445	20.5323	20.3438	20.0808	20.1012	20.0278	19.9189
B4DMQ7	TP53I3				18.3602								19.8162	24.2996	24.5248	23.6004	24.0591	23.7365	24.083							18.4577	19.6072		19.1406		17.8731	22.4259					20.9881	19.2535	20.3336	19.262	20.688	18.0153	19.5487	18.4439	18.7705	18.596	19.0272	17.3492	20.2415
Q96S44	TP53RK							16.1251					15.9884	19.4303	19.6781	18.8129	19.0244	18.7	18.8572			17.3067	16.5717	16.7466	16.6874			17.0029				18.2531	18.3354	18.2027	18.5452	17.9633	17.2641		17.5147	16.6622		16.6871				18.8633			18.138
C9D7D0	TP63	18.1615	18.9575	19.0518	18.2331	18.0418	18.6317
A1PQX5	TP73													19.0147	18.8579	18.4562	17.9349
Q13641	TPBG	20.5843	20.7863	20.6353	20.8844	20.8745	21.08	20.9451	21.0622	20.4773	20.8618	20.7241	20.554	20.7269	20.4106	20.9405	20.5838	20.8131	20.7727	20.4618	20.513	20.8362	20.1776	20.8907	20.7954	21.5303	21.3159	21.4633	21.3234	21.6269	21.5191	20.2057	20.2133	20.2802	20.9469	20.4545	20.709	20.5506	20.9101	20.9253	21.0488	21.6753	21.262	22.1597	22.6249	22.1317	22.2657	22.6163	22.4826
B3KSG7	TPCN1	18.2776	18.3831	18.6408	18.854	18.8968	18.6478	16.6469	17.1518	16.6908	17.0803	17.1739	17.0341	16.9106	17.9021	18.0336	17.5453	17.5522	17.3653	19.7507	19.6211	19.4369	19.5003	19.3273	19.4393	18.8604	18.7553	18.723	19.1059	18.7989	18.6481	20.2539	20.2542	20.2415	20.1609	20.0978	20.4277			16.0032	17.0404	18.3284	17.2361	20.2064	19.9649	19.9635	19.8548	19.5214	20.0114
A0A1B0GTM1	TPCN2	19.0188	18.4753	18.0983	18.9529	19.346	18.564	17.5557		17.5205	16.8663	17.3082	17.021		18.939	18.2375	17.4322		18.2496					17.3115	17.4775					18.4262		18.3217	19.0439	18.6266	18.8687	18.8364	18.9591						17.3565		19.3106	19.0894
H0YC44	TPD52		16.5391		16.6269	16.0437	15.3988	20.247	20.6114	20.7248	20.5343	19.882	20.5801	19.9653	20.5664	20.2546	21.1572	21.5766	20.8209	18.125	18.2515	17.387	18.9139	18.9688	19.4282													19.2668	19.4637	19.6146	18.9229	18.9402	19.8485
E9PPQ1	TPD52L1		16.9523		17.9227		16.631	21.6978	21.7049	22.3076	22.1001	21.7328	22.1023	20.9355	21.1838	20.8571	21.5721	21.4343	21.0471								16.349	16.5112										20.6995	21.2982	21.2732	20.6599	20.5111	20.6274	18.7719	18.9316	18.6366	18.8601	17.7001
Q68E05	TPD52L2			17.3761		16.0617								18.2434	17.2337	16.8156	17.5373	19.5706	18.3043
V9HWK1	TPI1	21.0112	21.7009	21.1672	20.8496	20.1324	21.6125	23.0805	23.6633	23.9764	23.8585	22.9367	23.7004	23.9044	24.0599	23.1545	23.8793	23.3996	23.7523	24.1103	23.9907	23.8715	24.1671	24.0197	24.3445	24.6315	24.5667	24.3902	24.4951	24.0053	24.1309	22.6111	22.8848	22.5469	22.1845	22.1097	21.7755	21.7442	21.7902	21.9582	21.0488	23.3208	21.4502	23.4288	23.5418	23.2763	23.0789	23.2408	23.0577
H0YKJ4	TPM1													17.4641	17.9792	17.488	17.8341		17.992
P09493-6	TPM1													18.5107	19.3428	18.9331	18.6411	17.8627	18.7186							20.5065	20.8606	21.0723	20.6334	20.4363	20.6346								16.8946			19.1118
A0A2R8Y6A3	TPM2																					15.8767	14.9115	16.8092	17.0446
A7XZE4	TPM2	19.2602	21.1642	20.9899	20.6528	19.4544	20.4833	19.4377	19.9209	20.4605	21.5226	20.2471		22.3534	21.4582	20.4597	20.1342		18.9256	21.2789	21.277	20.7624	20.8955	21.2998	20.7732	24.1263	24.0803	23.6708	23.6451	23.3283	23.4773	20.9338	20.9276	21.2679	21.031	20.8048	20.7094	21.9112	22.144	21.9401	21.6104	22.5061	21.7853	21.3228	21.4125	21.5442	20.8836	21.1831	21.3897
A0A0S2Z4G4	TPM3	24.0079	25.1356	25.1011	24.266	23.6272	24.1454	23.7899	24.0483	24.1377	23.999	23.4804	24.0508	26.0999	26.0939	25.5703	25.4079	25.2626	25.6161	24.1505	24.0024	24.1059	24.1627	23.973	24.106	25.0638	25.2718	25.2657	25.0754	25.032	24.7944	24.6417	24.6638	24.8382	24.8727	24.3558	24.6682	24.7895	24.6647	24.6823	24.323	24.8904	24.5835	24.587	24.3944	25.0133	24.0197	24.3804	24.4705
Q8NAH0	TPM3		22.7201	22.6899	21.1197	19.8478	21.4651	20.885	20.9928	21.5167	20.879	21.1902	21.3484	23.5859	23.6241	23.0739	23.6698	22.7205	23.2147	21.1115	21.358	22.2051	20.492	21.5525	21.5988	21.6331	21.9726		21.525			20.7004	22.7906	23.0097		20.3087		22.5966			20.5923	21.3554	22.1829			21.501	22.4927
A0A2R8Y5V9	TPM4	21.4193	22.7436	22.9053	21.595	21.1033	22.1214	21.3414	21.7171	22.1156	21.8488	21.3645	21.8718		19.2884	20.834	21.0831	19.9253	21.2959	22.8855	22.8567	22.7902	22.7032	22.4209	22.8628	24.8234	25.1492	24.8846	24.6564	24.3748	24.6326	22.3876	22.6074	22.1858	22.3186	22.1442	21.9854	22.1674	22.2668	22.4569	21.9919	23.4328	22.1503	23.3266	23.4439	23.5081	23.1637	23.3217	23.1512
P67936-2	TPM4		19.9075	19.1827	19.6441	18.5316	20.0251																			22.1434	22.0668	22.1561	21.8523	21.6624	21.708	19.7746	19.6166	19.7877	19.1628	19.1332	19.4848		20.2942	19.3668	19.8761	20.8606	20.7636	20.4029	20.1058	20.4399	20.4466	19.1953	19.7765
A0A024QZW0	TPMT								16.3541	16.0554		15.5318		19.6704	19.875	19.0296	19.7846	19.2345	19.5131		17.2617	17.6068	16.4924	16.238	16.954				14.143									17.8171	18.0431	17.9323	16.8417	17.7313	17.4751
D3DQU2	TPP1	19.6769	19.6754	19.9609	20.2739	20.0834	19.9398	19.6325	20.0722	19.8811	19.73	19.6847	20.2541	21.3807	21.4266	21.5979	21.7102	22.1088	21.9074	19.6543	19.0493	19.3323	19.1995	18.8132	20.1457	20.6473	20.4652	20.5659	20.6625	20.6723	20.8544	19.3114	19.6397	19.7396	20.0116	19.9248	19.871	18.0701	19.9086	19.7659	18.4308	19.8346	19.3539	20.0757	19.1413	19.5084	20.1607	20.0364	20.3384
A0A494C1B8	TPP2	20.8045	21.2475	21.4306	20.537	20.8745	21.8475	19.2567	19.5621	19.3538	19.6052	18.9065	19.8008	21.0693	21.4384	20.4553	20.927	20.6204	21.0793	20.904	20.8534	20.756	20.5854	20.4558	20.7965	18.7954	19.1759	17.8294	19.4731	18.8234	18.9149	20.6689	20.5547	20.6621	20.3102	20.0211	20.1003	21.1053	20.3142	20.7056	19.7943	20.2659	20.5267	20.1953	20.2514	20.9974	20.1428	20.1116	19.925
Q58F23	TPR	22.8704	22.8514	22.9632	23.0021	23.0024	23.0662	22.9719	22.8847	22.8223	22.9187	22.9013	22.8295	22.7125	22.5801	22.8268	22.7018	22.6951	22.5228	22.4683	22.4276	22.4717	22.4704	22.4828	22.5962	21.7825	21.9503	21.72	21.9796	21.7542	21.7777	22.4421	22.5045	22.3679	22.5676	22.5867	22.5077	22.99	22.951	22.9627	22.9857	22.8496	23.1479	22.4867	22.5025	22.352	22.5367	22.4849	22.482
Q86W33	TPRA1	18.3513	18.3282	18.6096	17.9683	18.3774	17.59							17.6701	16.6866	17.9649	17.5581	17.2274	17.6622	18.6746			18.339	17.208	18.1993	19.8546	19.8352	19.0767	18.4515	18.8284	19.7469	19.0384	19.2527	19.011	19.8641	19.2518	19.0775	18.9079	18.7774	18.817	18.3778	19.1249	18.5336	19.2136	19.7296	20.0897	19.2111
Q5T0D9	TPRG1L	18.3657	18.6765	18.7181	18.4679	17.9193	17.7037	17.9716	17.4658	18.5853	18.0915	17.8327	18.0794	19.2966	19.3559	19.2359	19.2219	19.3148	19.4619	20.6657	20.1589	20.3859	20.33	20.3592	20.1764	19.9731	20.4814	19.8264	19.3308	19.6613	19.8423	19.3564	19.4497	19.5674	19.1198	18.7367	20.0037	18.5651	18.3417	18.698	18.0923	19.109	18.2044	18.3313	19.1093	17.9729	18.263	19.8508	19.5221
A9UK02	TPRKB		14.5846		13.9126	13.7618		15.0074	15.0596	15.6191	15.6254	15.5108	15.7076	18.0762	18.5576	17.4802	17.868	18.0751	18.0489	16.4497	16.8652	16.0575	16.8149	16.0354	16.6788	17.1252	17.0663	16.3282	17.1754	16.2879	16.5705	16.293	16.8259	16.8886	17.3681	17.0586	16.3963	17.7229	17.361	15.3325	17.1077	16.0427			16.3225	17.2609		16.0289
Q8IZ53	TPRN	19.2371	19.3239	19.5121	19.4686	19.8461	19.4408	19.8997	19.652	19.9969	19.5479	19.8045	19.7808	21.0411	21.0288	21.0637	20.763	20.8316	20.9072	17.708	18.5101	17.8122	18.0507	16.4074	17.571	17.8143	17.7081	17.1891	17.3721	18.207	17.8075	20.0284	19.8356	19.7955	19.7094	19.2477	19.1996	19.5928	19.7103	19.5587	19.428	19.0539	19.5016	19.5359	19.6628	20.1349	19.9127	19.7753	19.4376
O60507	TPST1	17.7947	17.634	17.1323	17.3646	16.7885	17.1008	18.9247	19.4983	18.0411	18.365	18.8572	18.565	18.6924	18.2838	19.0257	18.6097	18.7075	18.2839	19.575	19.3942	19.4924	19.1994	19.1438	19.2856	20.6689	20.2748	20.7109	20.788	20.7982	20.8489	19.2504	19.2232	19.3961	19.5407	19.6466	19.2189	17.3786	18.6608	18.2995	17.3589	19.9005		19.2903	19.6398	19.0073	19.5688	19.3178	19.257
B1AHJ5	TPST2				18.1641	17.7062		17.9942	18.0806	17.0635	17.1861	17.9497	17.4018	18.1842	17.721	17.8149	17.1983	18.2162	17.8957	18.1088	18.4345	18.1517	18.5384	18.1428	18.1132	20.2191	19.6331	19.6587	20.2216	20.0648	19.7979	20.0744	20.2236	20.2217	20.3876	20.4005	20.3488	19.6327	18.3346	18.4435	19.0948	19.5665	19.8152	21.3377	21.2179	19.3998	20.1573	19.6878	19.6115
A0A0P1J1R0	TPT1	19.0204	20.0884	19.0079	18.291	16.9464	19.4532	20.4681	20.8761	21.2921	20.8657	19.966	20.7849	21.667	21.9497	21.2561	21.7036	21.099	21.4837	20.8002	20.927	20.7888	20.6468	20.5018	20.9495	20.6734	20.5305	20.2402	20.3647	19.9682	19.9595	21.1926	21.2399	21.2859	20.9303	20.6822	21.034	20.9488	20.9394	21.1122	20.808	20.743	20.3437	21.237	21.4134	21.537	21.3395	21.5571	21.6181
Q643R0	TPX2	21.2291	21.3962	21.1062	20.8879	21.4663	21.7349	21.8379	22.0052	21.7203	22.0557	22.0525	21.9115	21.6043	21.292	21.7691	21.3196	21.4933	21.4684	22.1808	22.3267	22.4757	22.2865	22.5652	22.4929	20.3291	20.0626	20.1313	20.0969	20.3038	20.5173	23.3327	23.2842	23.3083	23.5232	23.3193	23.5671	21.4493	21.4648	21.484	21.4474	21.425	21.5216	21.7638	21.851	21.8516	22.076	21.8873	22.0128
Q549U1	TRA2A	23.1789	22.7664	22.9721	23.3408	23.203	22.9266	23.3175	22.8558	23.2136	23.2423	23.471	23.1246	22.3925	22.1236	22.4583	22.4059	22.1736	22.3545	23.9642	23.4418	23.7472	23.7749	23.5126	23.5891	22.9216	23.2325	22.7552	22.6141	22.7915	23.1095	23.7694	23.6819	23.7096	23.7071	23.9117	23.8254	22.8644	22.8922	23.0861	23.6937	22.9633	23.2854	23.2436	23.2355	22.9877	23.4626	23.8488	23.4488
Q68DZ9	TRA2B	24.3555	24.0162	24.1994	25.2233	25.0141	24.509	24.7641	24.3884	24.7201	24.8826	24.9518	24.6614	24.1252	24.1385	24.4347	24.6013	24.3551	24.6315	24.9102	24.5857	24.8202	25.0954	25.0752	25.0129	24.6753	24.9017	24.7141	24.4856	24.9488	24.892	24.8347	24.9253	24.8549	25.0425	25.1095	25.0273	24.4489	24.1767	24.5138	24.9543	24.6541	24.6739	23.3572	23.2995	23.6313	23.7805	24.2908	24.3095
J3KPT4	TRABD	22.4201	22.5345	22.6079	22.2688	21.832	22.0776	21.3448	20.8742	21.413	21.2121	21.2515	21.0053	20.5742	20.3834	20.7509	20.4477	21.1027	20.8062	22.1885	22.256	22.2029	22.163	22.102	21.9613	21.7717	21.7594	21.7247	21.9397	21.4676	21.8102	21.19	21.3835	21.3732	21.3301	21.5623	21.4082	21.6344	21.883	21.8985	22.2114	21.869	21.8241	22.0026	22.3025	22.3576	22.0103	22.4642	22.7034
C9IYB5	TRABD2A	16.9314	16.4144	16.2557	13.9783	15.5803	15.7535													18.2869	17.7789	17.6397	17.7436	17.7577	17.8417		14.8702			14.5619														17.2516		14.7063	16.3627		17.0428
Q15628	TRADD													17.0832	17.7094	16.8567	17.8319	16.9309	17.2396				15.0048		15.3133													15.0674		15.0822	14.1612	16.2862
Q13077	TRAF1		15.4388																			16.2134	16.3244	16.5797								18.7822	18.8746	19.2091	18.949	18	18.4922												17.0297
B4DGI3	TRAF2			16.2933	14.3478		16.6409	15.0811	16.6802	16.5285			16.7966	19.8261	19.9214	19.3495	19.6384	18.9082	19.6693	17.028		17.7535	16.2509	17.8318			14.8817	16.3711	15.124			18.5474	18.6135	18.641	18.3184	18.0966	18.4056									16.3913	16.5523	17.3745	17.3114
A0A024QZ59	TRAF4	17.7877	17.6908	17.7551	17.1803	16.9191	17.5529	18.0071	17.9331	18.0842	17.4312	17.916	18.067	17.9247	17.8497	18.0945	18.2301	17.545	18.1358	15.0664		15.6249		15.5062	16.0759							15.5321			16.5277	14.8498		18.4042	18.4811	18.5081	18.1311	18.0684	18.6632	16.8085	17.5256	17.2832	16.722	16.9847	16.9952
Q9Y4K3	TRAF6												15.0149	17.7971	18.5382	17.2557	17.9001	16.7263	18.0276			14.6438		15.191	15.8431								17.4192	17.8934	16.578	16.659	16.2649	17.3877		16.8187			17.3828
D3DU86	TRAF7			15.2042	15.0574	14.6079		16.1426	15.756	15.9492	15.2447	16.0411	15.6477	16.3929	16.9562	16.329	15.8471	15.7884	16.3447																15.0611			16.5232	15.7873	15.6556	16.2847
A0A024RBK4	TRAFD1					18.184		19.1637	20.043	19.7031	20.3574	20.1774	20.204	21.7322	22.0328	21.1468	21.7354	20.9063	21.5972	20.871	20.388	20.8723	20.5375	20.8886	20.8074	23.9724		20.3989		21.7036	21.8013	17.0036		16.6821	19.2475		20.0063			19.3307		19.4433	19.1638		21.9153	20.8648	19.4048	20.1124	19.7711
O60296	TRAK2							14.9389	15.1255	15.3453	14.3323										14.9168	16.4266		15.3295	14.7345	15.6616		16.2123	16.5386		15.431	14.4627	14.5901		14.1792					14.8427					14.1271
Q6FHL3	TRAM1	19.812	19.6624	20.0475	20.527	19.9365	19.9743	18.0441	18.0654	18.4482	18.7394	19.3135	17.4731	19.9511	20.1827	20.1779	20.2968	21.3819	20.4741	21.0963	20.7799	21.0034	20.8204	21.2604	21.129	21.2438	21.3691	21.3159	21.2175	21.4093	21.34	20.4326	19.743	19.3083	20.3502	20.2901	20.3738	19.4405	19.9342	20.0933	20.3467	20.497	20.1727	20.9783	20.4753	20.6803	20.0479	20.6227	20.1975
Q8N609	TRAM1L1														15.4483	16.0709	16.1479	15.5617	16.2663
Q15035	TRAM2									14.0171				15.058		13.7786		19.0054		18.2296	18.4758	17.6713	17.6655	17.2801	17.6084	19.367	19.4003	19.2018	19.0855	19.3258	19.3866	19.92	19.406	19.5867	20.3823	19.2536	19.0142								17.9385	17.2666	17.5728	18.1712	16.7655
Q12931	TRAP1	25.6831	25.7449	25.7159	25.9421	25.803	25.656	26.1647	26.273	26.3013	26.4053	26.4497	26.2668	24.9546	24.8993	25.1456	25.0659	25.3537	25.2868	25.3264	25.5825	25.4682	25.0465	25.2174	25.1742	24.2865	24.1591	24.2712	24.2497	24.1075	24.2485	24.5638	24.6235	24.5386	24.7131	24.8152	24.6828	25.1717	25.3927	25.4512	25.6255	25.2998	25.3668	24.966	24.982	24.8143	24.9861	24.9396	25.0442
Q5CAQ4	TRAP1	19.234	18.6352	18.5509		20.2726	19.0404	18.7226	18.8158	18.9509	18.9077	19.2179	19.4959													21.4046	20.7639	20.8585	20.9216	20.5517	20.9853							18.8154				18.8522	19.167	20.626	21.0549	20.2816	20.6056	20.6649	20.1767
Q8N9Z3	TRAP1	22.8469	22.7833	22.5685	22.4586	22.0749	22.4004							22.2717	21.8066	22.6274	22.3231	22.0819	22.2915	23.0422	23.6828	23.33	23.13	23.3294	23.3798																			21.2698	22.1814	21.8715	21.8963	22.7743	22.6822
B2RA50	TRAPPC1		19.2517	19.2465	19.2473	19.4293	18.7153	19.5906	19.6799	19.7944	19.5365	19.6427	19.7142	20.674	21.0475	20.7758	20.7589	20.9462	20.7873	18.7984	18.5999	17.9716	17.6711	17.3957	17.6829	18.5196	17.441	18.1544	16.7879	17.6475	18.1484	19.2757	19.5038	18.5818	19.1392	18.6157	17.3977	17.6666	19.1456	18.0597	18.4908	17.8837	18.0959	16.5332	17.6413		17.3193	16.4136	18.4936
B4DI17	TRAPPC10	17.7998	17.8234	17.8436	18.009	17.9064	17.2861	18.8041	18.6568	18.9773	18.5745	18.5744	18.9008	18.4565	18.5751	18.2728	18.4344	17.9269	18.2009		17.1878	16.8061	17.1461	16.8442	16.9779	17.203		17.3932		17.5183	17.303	17.5914	17.805	18.1529	18.2784	18.2836	17.9048	16.8231	17.1616	17.5007	17.2454	17.6476	17.0967		17.2795		15.3578	16.8532
Q7Z392	TRAPPC11	17.5885	16.3042	16.5741	16.9745	15.5026	15.7979	18.7092	18.871	18.9866	18.6403	18.6261	18.8585	19.4054	19.6653	19.6422	19.5038	19.5893	19.6465	17.3407	16.6184	17.5348	17.8868	17.583	16.5853	18.8202				18.5499		17.3935	17.8369	17.8779	17.5586	17.8053	18.0194	18.318	18.2647	18.7403	17.2371	17.5593	18.3426	17.8971	18.0421	18.821	18.7741		18.5258
H7C1E5	TRAPPC12	16.4851	16.6926	16.85	15.9058	15.5183	16.6296	18.691	18.3949	19.0423	18.5494	18.4138	18.7539	19.327	19.1711	19.3701	19.2402	19.2279	19.1545	17.2063	17.3954	17.2032	17.053	16.7699	16.6846	16.4515	16.13	16.6371	16.7337	16.6894		17.8086	17.2717	18.0337	17.501	17.6057	17.384	17.9008	17.837	16.8416	17.0477	17.2321	17.9184	18.461	18.4765	18.5863	18.0046	17.5823	17.9866
A5PLN9	TRAPPC13		16.8999	16.5297	16.6362			18.006	17.6308	18.0786	17.8766	17.5463	17.8589	18.1381	17.9471	18.1883	17.4546	18.3541	17.9574	15.3961		15.2558			16.0236							16.0321	16.464				16.6449	16.9017	17.3716	17.371	16.534	16.7317	17.1524	17.6241	17.0886	17.4274	17.4564	16.4882	16.5318
B4DYA8	TRAPPC14	18.4294	17.3038	16.8834	18.137	18.4637	18.4703	19.0774	18.3992	18.9326	18.6188	18.7667	18.8359	18.4188	18.4915	18.3338	18.4538	17.6186	17.9834	14.4431		14.2997		15.8671	16.3481	18.3315	18.4245			17.7068	17.7692				16.6129
Q6IBE5	TRAPPC2							19.0837	19.1784	18.9673	19.1551	19.0197	19.3006		15.6462	16.4301	15.2123	17.9166	16.6859																						16.2101
H3BP13	TRAPPC2L	17.5201		17.8157	18.9323	18.7329	19.2009	19.9188	19.9162	20.3302	19.8552	19.8915	20.3657	20.79	20.819	20.5249	20.8186	20.7081	20.9078	19.5646	18.7229	18.8051		18.0056		20.0313	18.8016		18.0307			19.273	19.4286	18.4157	18.812	19.2268	18.7106		19.7166		18.9647		18.934			17.6763
O43617	TRAPPC3	18.7589	18.9506	19.2176	18.7681	18.8342	19.0872	20.7148	20.9347	20.6564	20.5615	20.5286	21.0071	20.9839	21.2226	20.7576	20.842	20.9937	20.9308	18.9302	19.1163	19.2636	18.7546	18.5933	18.8271	18.5453	18.8645	19.0087	18.7075	18.4661	18.3727	19.7434	19.6331	19.3487	19.0782	18.9815	19.4084	20.7683	20.8955	20.4525	19.6947	19.8654	20.5551	18.8654	19.4238	19.0132	19.678	19.9387	19.9425
G5EA23	TRAPPC4	17.9721	18.49	18.9049	18.0179	18.2293	17.6167	19.4706	19.8176	20.1554	19.631	19.6966	19.9488	20.67	21.0521	20.7012	20.7349	20.5344	20.5815	19.7452	19.1334	19.6429	17.9759	18.8187	18.7452	19.5264	18.3307	18.5366	19.4449	18.6027	18.6964	18.4893	19.04	17.3654	18.0763	18.184	17.3022	19.5773	19.5587	19.8649	18.3965	19.2469	19.4875	19.3054	19.2057	18.9142	18.7756	18.7924	17.6668
Q8IUR0	TRAPPC5		14.0263	13.976	14.6474	14.829	14.761	15.9373	13.1519	16.847	17.1953	17.3294	16.9968		15.3122	14.5999	16.2694	16.8427	16.3132						14.5575													14.9679	16.1783	15.9831	15.653
B7TZ90	TRAPPC6A					17.0903		18.8872	18.7776	19.1634	18.7267	18.0018	18.3977	19.4116	19.6339	19.3203	19.4988	19.469	19.5348	20.1671																				19.3383		19.86
G3V2H7	TRAPPC6B	18.664	18.0617	16.6552	16.8706	16.7885	17.644	18.5843	18.6688	18.0819	18.8885	18.9581	19.1098	18.7426	19.344	18.9822	18.9128	18.293	19.045					15.0294	16.5752		18.2156	17.6488		16.5822			17.2835	17.5723	17.4091	17.1725	17.5102	17.9252	17.9534	17.1596	16.7837		16.5046		17.9149		17.2225		16.3289
J3QQJ5	TRAPPC8		17.2796	16.9167	15.7134		16.5785	18.619	18.3352	18.5855	18.428	18.4569	18.7454	19.5079	19.5433	19.6227	19.4591	19.4699	19.4777	17.5636	18.2834	17.1024	16.4046	16.5387	16.3765		16.2466		17.1377	18.6182		18.2389	17.8117	18.0731	17.8902	17.8142	17.7445	17.6462	17.3176	17.3699	17.1361	17.531	17.2332	18.2375	18.1273	18.5338	18.1231	17.9368	17.3
H0YBR0	TRAPPC9	19.353	19.7577	19.6258	19.2284	19.0558	19.2915	19.8743	20.1401	19.8941	20.2772	20.1551	20.4695	19.7104	20.1316	19.7608	19.9157	19.5836	19.725	17.7219	19.2393	18.4636	19.7304	19.3403	18.5383	19.0253	18.951	18.3237	18.5841	19.0597	18.4924	19.1635	17.8034	20.2548	17.3452	18.2351	18.1704	19.062	19.4417	19.2142	18.8319	19.1256	19.6624		17.564
Q96PN7	TRERF1	16.8025	17.0133	17.1064	15.834	16.4719	16.5819		16.0936				16.1053	15.7784																		17.6525	17.4772	17.4837	17.5915	17.442	17.502							17.9186		19.0938	16.5056	17.3221	16.5137
Q6IAN5	TREX1	18.604	17.8695	18.8081	19.1572	19.2041	18.6184	18.8829			16.8091	16.0292	16.1624						18.7998	20.7187	20.8351	20.7124	20.8382	20.9577	20.6269	20.556	20.4527	20.3214	20.5237	20.6062	20.4366	20.1035	19.7195	19.4909	19.7404	19.8135	19.6608	16.903		18.8817	17.5935	19.638	18.2313	19.2543	19.6725	18.9623	19.4001	19.213	18.836
O43715	TRIAP1	19.8574	20.086	20.2319	19.227	19.2453	20.0419	20.344	20.8016	20.6911	20.7297	20.3889	20.6357	19.2762	20.2732	20.1457	19.3759	19.2493	19.7649	19.8584	19.8896	19.8558	19.3065	19.4795	19.4554	18.8186	18.273	18.8974	19.1835	18.6374	18.9626	19.8392	19.6883	19.4852	19.3584	19.8537	19.199	20.0564	20.3946	20.2806	19.9273	19.6666	19.7608	20.2462	20.4415	20.3247	19.9764	20.1425	20.193
Q96F44	TRIM11		15.5948						16.7758	17.0546	17.4225		18.2597	18.3757	18.6944	17.7395	18.6708	17.0162	18.2492	16.0639			16.0866	15.1836	16.8392	16.9514	16.9553	16.8577	16.8325	17.1399	17.03														17.1613
A0A024RDU3	TRIM13	16.9625	17.9912	17.4623	17.5777	17.5958	17.3262	15.9923	16.6777	17.1039	16.1983	17.0893	16.3967			15.7254	15.6207	16.6449	15.7012	18.0487	16.2627	17.4418	18.0389	17.8143	17.4992	14.5596				15.7848	15.5711	15.5606			16.8813	15.9702	16.4187					16.6295
Q14142	TRIM14	17.6492	17.5531	17.9779	18.4782	18.2587	18.176							15.8927		15.9888	16.5474															18.454	17.8599	17.5695	18.532	18.5428	18.0378					14.458		16.9733	17.6133	17.3155	16.9201	17.234	16.6103
B2RB95	TRIM16									15.1809													16.1456	15.544	15.8973							16.2284	16.7077	17.1407	15.6151	16.103	15.8293							15.0821	14.83	16.3948	15.7518	16.0805	14.9537
P19474	TRIM21	18.4188	18.5709	18.8862	18.521	18.0671	18.6527				15.058				16.9881		17.0101			17.3205		16.5559	15.6962	16.2686	16.8044	17.3061	17.2205	17.8336	17.913	17.6513	16.4316	18.652	18.7247	18.7987	19.1851	18.8397	18.8324							17.1228		19.3129	18.4309	17.3105	18.3191
P36406	TRIM23	19.0893	19.368	19.5426	18.8581	18.3842	19.5919			20.131				16.9703	18.0239	17.1345	19.4312	19.7661	19.8056	13.728		13.9836		18.2857		17.1447	18.8901	17.1698			16.2491							16.8211	17.5091	17.8866								18.2267
Q6ZSA6	TRIM24	18.7073	19.4757	19.4826	19.0797	19.3154	19.0211	21.9485	21.9322	21.7772	21.8162	21.7984	21.9371	19.0729	19.2011	19.4022	19.2906	18.6613	19.0166	20.2221	20.0831	20.1992	20.1214	20.2856	20.0597				16.2593	17.3243	16.3184	20.4407	20.4708	20.4152	20.3006	20.3106	20.2888	20.9093	20.984	20.8929	20.4583	20.101	20.5354	20.3406	20.004	20.2512	19.5775	19.5363	19.7372
D3DTY9	TRIM25							19.3608	19.7543	19.656	19.7576	19.399	19.8659	20.2318	20.5626	20.2586	20.6347	19.9712	20.6152							18.611	19.1545	19.4663	18.74	19.1669	18.5121	19.64	19.7323	19.5691	19.2586	19.4752	18.9148	19.7833	20.0479	20.101	19.4988	19.3436	19.6559	19.7504	20.5643	19.8662	19.4642	20.241	19.7234
A2AE50	TRIM26	18.902	19.2745	18.9715	18.7988	17.959	18.2507	19.0769	19.3898	19.7133	19.5417	19.2149	19.462	19.9415	20.2256	20.0603	19.84	19.7658	19.8262	20.3596	19.7834	20.5527	20.0218	19.9459	20.1245	19.4097	19.3717	19.7955	19.1396	19.3464	18.86	20.1692	20.2766	20.2788	20.0715	20.2583	20.0871	20.3014	20.6085	20.8364	19.8119	20.0505	20.3105	19.8954	20.3082	20.1064	19.8425	20.2769	19.8508
A0A1U9X8R9	TRIM27	19.607	19.7336	19.8641	19.7051	19.7329	19.6606	20.4074	20.2441	20.2682	20.3918	20.4809	20.5249	19.6083	19.5193	19.8671	19.5644	19.6544	19.4765	20.3411	20.1687	20.0908	20.3396	20.2314	20.1195	19.4566	19.0433	19.4778	19.6644	19.6849	19.4102	19.914	19.8922	19.8452	19.9459	19.8672	19.6549	20.5811	20.8037	20.7035	20.4525	20.5002	20.2737	20.4879	20.3061	20.2948	20.3863	20.0031	20.1768
M0R0K9	TRIM28	23.1549	23.3684	23.3458	23.3905	23.322	23.6347	25.8519	25.7732	25.8113	25.9187	25.9031	25.861	24.2603	24.3937	24.4639	24.4612	24.4197	24.3091	23.5098	23.6657	23.6193	23.6447	23.4691	23.6535	23.0972	22.9468	22.7248	23.0106	22.9737	23.082	22.471	22.5919	22.2521	22.3041	22.5137	22.3795	23.8696	24.134	24.2334	24.0637	23.894	23.7735	22.8986	22.7379	22.2255	22.4774	22.5819	22.2415
A0A024R3J1	TRIM29	23.0108	23.1936	23.2675	23.393	23.0733	23.0863											22.1845														19.1146						23.0412	23.1525	23.0707	23.003	22.4754	23.0755		24.03			23.8174
A0A1W2PPI7	TRIM3		17.0282	19.346	20.0495	18.7117		19.115	18.8968	19.3188	19.0888	19.013	19.2259	19.5579	19.7242	19.4425	19.6155	19.1028	19.496			17.512	17.0001	16.985		17.4355	17.8093	18.5261	17.6825	18.1464	18.1023	17.3292	17.6964	18.0528	17.4629	17.4785	17.7511	17.5203	17.5979			18.2565		18.9504	17.8574	18.7955	18.391	18.6024	18.0827
A0A024R843	TRIM32	16.8938	17.3769	17.9494	17.5008	16.6644	16.9879	17.438	17.1995	17.645	18.0162	17.9024	17.8336	18.5776	18.5455	18.5445	18.7784	17.5692	18.277	18.2608	18.0506	18.2564	17.8701	18.2944	18.0726	18.2633	18.2496	16.9495		17.0247	17.3004	18.0052	18.1154	17.937	18.2017	17.4344	17.5882		17.2945	17.0923	17.2795	17.5775		18.104	16.8992		17.9738	16.4779
A0A024R0F6	TRIM33	16.8113	18.0899	17.7264	16.5502	14.669	18.1208	21.2904	21.9797	21.3078	20.9824	20.883	21.7337	18.7156	19.2108	18.6214	19.0285	18.0454	18.6264	18.3875	18.4347	17.396	17.8053	17.1126	17.0598							18.6642	18.5564	18.6995	18.6079	18.1405	17.6535	18.099	19.0583	19.0087	18.3124	18.2829	18.546	18.8128	17.7861	17.2095	17.6052	16.8832	16.2517
B2RNG4	TRIM34																															13.0902						20.103					18.3661	20.688	20.6336	18.9394	20.4563	20.8012	19.6455
Q9UPQ4	TRIM35			15.977	15.9505	16.3844	15.9703													17.4334	17.2825	17.4865	18.0347	18.0805	17.974	16.4308	16.4641	16.7779	16.4491	16.9816	16.5149	16.142	14.9579			16.8068	16.009
O94972	TRIM37			13.6014				16.2872	17.2457	16.8434	16.7916	16.3471	16.6556	16.6045	16.8067	15.8664	16.9185		16.267
A0A024QZY4	TRIM38																									16.3112		16.1678		17.2958		18.6104	18.9298	18.8945	18.8594	18.7075	18.5199	18.8296	19.056	19.3141	18.7367	19.1424	19.0947						17.0546
A0A024RCR1	TRIM39								17.3085		16.8416	16.5124	16.7399										16.1736	15.8366	16.0264		13.6356			13.7512												16.4667
B3KS62	TRIM4	21.0237	20.9201	21.0604	21.253	20.9677	20.8596	20.8965	20.7107	20.7204	20.2373	20.1816	20.4217	20.973	20.956	21.1399	20.9622	20.86	20.8382	21.4142	21.3671	21.1233	21.2137	21.2742	21.1078	20.4269	20.5832	20.5799	20.4285	20.5336	20.2921	21.0182	21.0797	21.0083	20.9865	20.693	20.9412	21.1979	21.2529	21.0843	21.2042	21.1113	21.1909	20.8473	21.063	21.1317	21.024	21.055	20.9041
Q8WV44	TRIM41	19.5911	18.7659	19.4308	18.9066	18.2531	18.7701	19.4591	19.2719	19.1478	19.3929	19.2525	19.4824	18.2198	18.1932	18.2986	18.077	17.9328	18.1295	17.8069	17.5872	18.2989	18.266	18.3607	18.0307	18.0485	18.5462	18.6444	18.0698	18.8987	18.8472	15.6559	16.6884		15.9974	15.3934	16.6679	19.7143	19.4235	19.4814	19.9033	19.2195	19.1196	18.9728	18.8042	18.8516	18.7696	18.6518	18.5853
B7Z3S2	TRIM46																			16.9999	17.4097	17.5024	16.4005	17.0479	16.9742
Q96LD4	TRIM47					16.7553								19.2235	19.5908	18.8607	18.8898	18.7293	19.2098	18.9215	19.2387	18.6727	18.7174	18.7613	18.7437	18.7259	18.1583	18.6989	18.919	18.3956	18.3723	19.4059	19.2402	18.9598	19.0896	18.6725	19.053	19.3087	19.4684	19.2485	18.4217	18.7884	18.436	19.3332	18.8063	19.5936	19.0606	19.4021	19.3596
Q9C035-5	TRIM5				19.534																					18.3449				18.4898	18.8835															17.7535	18.0249		17.515
B7ZLG2	TRIM50			13.1791		15.3671		14.5434	14.8248		15.9608		14.2818			14.1109			12.2155			15.2085		15.7719	15.4264										15.1845	15.1354	14.0649					16.0788
C9JI91	TRIM56	17.0049	17.7591	17.2456	16.8439	16.9974	17.386	19.4987	19.5839	19.6486	19.389	19.5579	19.912	18.5515	18.732	18.4328	18.7606	18.2132	18.5517	19.6034	19.6966	19.4065	19.5541	19.3339	19.3373	19.5618	19.3966	19.3397	18.6886	19.2113	18.5364	20.0539	20.0291	19.9255	19.9673	19.9648	19.8582	18.9223	18.8465	18.7447	18.5184	18.5664	18.7679	19.7701	19.5744	19.552	19.4044	19.3874	19.5886
Q6PJ69	TRIM65													19.1041	19.3748	18.6198	18.9764	18.1401	18.8924						18.2286														18.9472	19.6398			15.8505		19.0725
D3DTD2	TRIO			18.0779	18.4725			17.218	17.4674	16.8321			17.488	17.019	17.9253	18.0446	17.1669	18.0938	17.21	19.2098	19.6752	19.4655	19.2777	19.2887	19.1883	21.1767	21.0799	21.0131	21.1786	20.9223	20.8012	19.2472	19.2882	19.3466	19.2954	19.2875	19.1785	19.6435	19.2562	19.3799	19.3343	19.9099	18.5822	19.7326	19.5203	19.2341	19.0748	19.2752	19.2306
H0Y5J9	TRIOBP	18.5218	18.8413	18.9812	18.682	17.8548	18.9802	18.2727	18.0531	18.2586	18.4348	18.4063	17.8943	18.8881	19.5674	19.2944	19.3499	19.0258	18.8762	18.8631	18.8074	19.1887	18.4802	18.8778	18.8463	20.465	20.3305	20.4915	20.2244	20.4967	20.5928	18.6375	19.3557	18.8563	18.7421	19.1543	19.3883	19.0208	18.1398	19.1069	19.0416	19.8242	19.2668	19.5588	19.7877	19.662	19.4622	19.3067	19.6302
A7VJC9	TRIP10		15.6603			18.8347						12.9991	14.577	19.4188	19.9203	18.9937	19.3852	18.0857	19.2626	19.4734	19.6766	19.5246	19.2803	18.7792	19.3103	20.4767	20.6636	20.1966	20.324	20.2246	19.9743	20.5113	20.3576	20.484	20.2915	19.9511	19.8551	20.7094	20.5773	20.903	19.8633	20.59	20.349	20.0674	20.6203	20.4679	19.0771	20.1427	19.667
Q15643	TRIP11	20.4266	20.6347	20.5696	20.5847	20.5535	20.5791	21.3618	21.1622	21.2504	21.2354	21.2283	21.2372	21.3485	21.3206	21.5301	21.5888	21.3773	21.2281	21.1549	21.0582	20.897	21.088	21.0153	21.0601	21.6193	21.5495	21.6573	21.687	21.8202	21.7336	21.0214	20.9583	20.9715	20.8358	20.7947	20.8648	20.7822	20.8367	20.8223	20.9474	21.2753	20.989	20.8926	20.6149	20.9299	20.9547	20.6789	20.9065
A0A6Q8PGG9	TRIP12	21.1883	21.0685	21.0087	20.7328	20.9606	21.2126	20.6005	20.4887	20.5394	20.3642	20.5065	20.56	19.7488	19.8513	20.1182	19.8999	19.9893	19.7702	21.366	21.3347	21.5475	21.3029	21.3224	21.3046	19.7225	19.4484	19.6063	19.2563	19.5144	19.6767	20.7914	20.7149	20.7158	20.7287	20.5221	20.8244	20.3319	20.3933	20.3852	20.6136	20.4385	20.6207	21.1646	21.0371	21.3052	21.3032	21.11	21.3068
Q15645	TRIP13		17.973		18.2464	17.9798		18.012	18.611	18.3997	18.5633	17.969	19.0057	21.021	21.5499	20.5673	21.0924	20.7639	21.1089	20.1184	19.9714	19.6714	20.2419	19.8412	19.9878	20.0127	20.3599	19.8023	20.1921	19.5717	19.7853	18.9477	18.6475	18.5071	18.8377	18.3013	18.3019	19.6063	19.0507	19.5745	19.4739	19.782	19.4144	19.953	20.2156	20.1678	19.8545	19.9419	19.2185
Q15650	TRIP4	20.3205	19.2483	17.6264	17.6993	17.2453	17.6325	17.8168	18.4691	18.6658	18.4507	18.3377	18.6891	18.804	19.0063	18.3262	18.9747	17.3128	18.562	18.6767	18.9211	18.5552	18.9081	18.5685	18.7249	19.0561	18.467	18.9327	19.0904	18.8659	18.7216	18.8569	18.1101	18.4017	18.1707	18.1253	18.8081	18.4488	18.421	18.2758	18.086	18.5901	18.3156	18.0602	18.1681	19.0877	18.4023	18.1644	18.9038
F2ZC09	TRIP6	18.6799	19.9623	19.6266	18.7296	18.779	19.4558	20.2887	20.707	21.0678	20.7029	20.5004	21.1656	18.2608	18.3537	17.2878	18.2043	18.4148	17.9999	20.5233	20.2698	20.5003	20.4179	20.2288	20.4884	20.2326	20.2065	20.0791	20.1136	20.0834	20.2786	19.3557	19.6117	19.4036	19.5803	19.2048	19.504	19.9597	19.6357	19.5232	18.9248	19.7331	19.4177	20.4241	20.4612	20.9616	20.6544	20.3607	20.42
A0A024R9A0	TRIQK	20.7249	20.8566	20.7038	20.3746	20.3831	20.5637	21.5446	21.904	22.0329	21.8589	21.6716	21.468	21.8089	22.3333	21.8137	22.6086	21.482	22.5525	21.5559	21.4576	21.6694	22.2827	21.7018	21.6561	21.9622	21.7942	21.7467		21.6358	21.3578	21.4423	21.5587	21.3697	21.3445	21.7229	21.2718					20.112					21.7241	19.1822	21.3295
Q9BQ61	TRIR	19.5915	20.787	20.475	19.4828	18.3571	19.8879	22.3905	22.6073	22.8293	22.7346	22.5352	22.9549	21.0446	21.3826	20.9399	21.4212	20.5533	20.976	20.6207	21.0522	20.5302	20.4245	20.3453	20.6033	20.0322	19.9091	19.8913	19.3076	19.2485	19.5795	21.3113	21.6355	21.2617	21.0942	20.7372	20.8699	21.9991	21.8468	22.0312	21.1642	21.392	21.6828	21.5507	21.2327	20.9445	20.7589	20.959	20.088
Q9H3H1	TRIT1	20.1241	20.2026	20.1267	20.2623	20.053	19.8941	19.3961	18.8315	19.2156	19.6035	19.2604	18.4635	19.2757	17.8215	19.3071	20.8163	18.498	18.8065	20.6414	20.8213	20.9888	20.3962	20.5329	20.7683	20.5234	20.5255	20.6477	20.1888	20.4828	20.4353	20.545	20.4939	20.8152	20.1254	20.6518	20.9531	21.9606	21.6404	21.5125	21.1329	21.2333	20.8257	20.1503	21.2059	20.3723	20.3884	21.0773	20.5583
A8K8L2	TRMT1	19.4858	19.8422	19.7534	19.402	19.2711	19.7126	19.044	19.2514	19.4338	18.8996	18.9954	19.4684	19.2896	19.5818	18.5407	18.9323	18.6054	19.1891	19.7428	19.9891	19.7542	19.6062	19.7402	19.8413	19.6639	18.9586	19.3401	19.8496	19.5795	18.9249	19.4438	18.965	19.8123	19.0267	18.6728	18.4922	20.438	20.3926	20.4769	20.034	20.2651	20.4151	20.2439	20.0957	20.426	20.3498	20.1738	19.8768
Q7L0Y3	TRMT10C	23.9491	24.055	24.0915	24.0956	23.9858	23.8925	24.2721	23.9227	24.0039	24.0739	24.1588	24.0042	23.257	23.3882	23.6602	23.7264	23.8353	23.6736	23.6678	23.9145	23.7695	23.8778	23.9073	23.8334	23.1804	23.1858	23.0706	23.2301	23.1387	23.3112	22.9683	23.0445	22.5259	22.6381	23.1967	22.7686	23.7778	23.8327	23.9431	24.2532	24.1266	24.0782	22.7864	23.1668	22.541	22.8967	23.0199	22.8311
Q7Z4G4	TRMT11	18.9309	19.008	19.0702	19.1901	19.1164	18.7897	15.6947	16.7482	16.9469	16.9163	16.7273	17.2849	17.4656	18.1795	17.5954	18.0034	17.1614	17.8592	17.6022	18.0168	17.551	18.7089	18.8411	18.9685	18.1421	18.1204	16.5709	18.396	17.9416	18.0941	18.0754	17.9749	17.6683	18.3303	17.8591	17.0285	19.307	19.5045	19.3585	19.2752	19.4293	19.3991	17.6052	18.092	18.6774	18.3074	17.8963	17.8491
Q9UI30	TRMT112	20.8071	21.5388	20.8575	20.6797	20.7191	21.1833	21.1376	21.5817	21.517	21.3991	21.352	21.5267	22.6021	22.5032	22.1076	22.0271	21.868	22.1032	21.3567	21.6742	21.0395	21.2946	21.1857	21.1694	21.1096	20.9245	20.507	21.0919	20.8447	20.9941	21.8266	21.7516	21.9084	21.7226	21.3692	21.2653	22.023	21.9969	22.0124	21.3194	21.5311	21.9786	21.6596	21.9677	22.0602	22.1074	21.487	21.9497
Q7Z2T5	TRMT1L	19.8523	19.302	19.5627	19.7305	19.6473	19.6798	19.8377	19.6767	20.0124	19.9149	19.8841	20.1796	20.3537	20.3869	20.2636	20.436	20.0536	20.0443	19.3239	19.4964	19.5476	19.883	19.3062	19.5614	18.6133	18.854	19.1125	18.9475	18.6473	19.2377	18.9637	19.2233	18.9489	19.2969	19.4135	19.4824	19.0568	19.2585	18.9417	19.3489	19.545	19.6716	19.5183	19.6721	19.8981	19.9193	20.0006	19.5616
F2Z2W7	TRMT2A	19.8909	20.2182	19.9999	19.4422	19.8288	19.9319	19.2174	19.6393	19.5266	19.3501	19.5087	19.8586	19.9327	19.6765	19.6513	19.4491	18.6183	19.5603	19.9885	19.9631	19.7909	19.7121	19.523	19.6692	20.0325	19.7113	19.8937	20.1866	20.1642	19.9438	19.7911	20.0791	20.2686	20.2734	19.8593	20.3495	20.562	20.0792	20.2127	20.1615	20.5296	20.6123	20.2938	20.4159	20.3924	20.2885	20.1559	20.1243
A0A024RCG1	TRMT2B	16.9847	17.599	17.1052	17.238	16.976	16.814	17.8654	17.7395	17.4366	17.495	17.9261	17.8428			14.6357	15.8494		16.3862	16.8235	17.8477	16.8038	16.7743	16.8877	16.4135							17.7475	17.8547	17.3383	17.6889	17.9656	18.0876	18.8497	18.837	18.9711	19.0935	18.3417	18.8281	18.8175	19.0383	18.873	18.8194	19.1082	18.8793
Q32P41	TRMT5	19.2475	19.991	19.6769	19.7674	19.6682	19.3566	20.0074	19.8341	20.1171	19.871	19.9368	20.0347	19.9447	20.0815	19.8176	19.8529	19.8176	19.8364	18.8562	19.0598	19.1069	18.8297	18.9618	18.9177	19.6776	19.3626	19.2208	19.2088	19.2355	19.013	20.0751	19.9136	19.1073	19.3328	19.9754	19.4507	19.1364	19.6636	19.6434	19.2657	19.2359	19.2287	19.3128	19.5955	19.3837	19.6786	19.1446	19.5125
Q9UJA5	TRMT6	19.5018	19.5921	19.2608	19.4287	19.7435	19.8724	19.7204	20.0572	19.9351	20.1698	20.3729	20.2124	19.4853	19.7274	19.0792	19.5216	18.9739	19.2803	20.1628	20.0676	20.1382	20.1143	19.8638	20.0323	20.3803	19.8808	20.0968	20.4423	20.3207	20.3369	19.1726	19.2695	19.0458	19.5677	19.0457	18.9208	20.4269	19.972	20.4573	20.4122	20.5696	20.7815	19.4657	19.8121	20.1097	19.7952	20.003	19.8825
Q96B39	TRMT61A	18.9511	18.4268	18.8756	18.8369	19.659	19.5974	19.0619	19.3134	19.417	19.4484	19.8181	19.9526	19.2488	19.4117	18.6743	19.0617	18.3915	19.188	20.1527	19.8994	19.1523	19.8531	19.9922	19.966	20.3147	19.8455	19.6495	19.6936	20.2392	20.3935	19.3486	19.6861	19.3095	19.7217	19.6666	19.8579	19.5934	19.5286	19.7503	20.287	20.3049	20.3455	18.9769	19.2185	19.303	19.6626	19.9426	20.0171
Q9BVS5	TRMT61B	19.7346	19.8958	19.6251	19.5465	19.5674	19.3979	19.5764	19.3894	19.554	19.5203	19.2153	19.6688	18.6146	18.7436	19.3401	19.0262	19.2038	18.8933	19.581	19.3742	19.6863	19.536	19.605	19.5101	19.0951	18.5203	19.3525	19.0069	19.3268	19.3304	18.7784	18.895	18.519	19.2722	18.9557	18.7225	19.904	20.0053	19.8104	19.9302	20.1582	20.1549	19.3194	19.5571	19.6846	19.7518	19.7416	19.3642
A0A2R8Y4R7	TRMU	20.0163	19.9039	20.1224	20.0351	19.9627	20.0706	19.9252	19.8609	19.9145	19.9078	19.96	20.0161	18.8745	18.3584	18.8931	18.8522	18.3479	18.3301	18.6453	18.9731	18.5642	18.7783	18.8131	18.9094	19.811	19.7892	19.8545	19.791	19.8416	19.717	18.9484	18.872	18.8084	18.8093	19.0352	18.9558	20.3704	20.5525	20.4774	20.3921	20.432	20.7146	20.2191	20.353	20.3142	20.0022	20.0256	20.145
Q9NX07	TRNAU1AP													15.7678	16.4342	14.7405	15.7398	15.2059	15.3166														13.3512		14.9699
A0A024R2H7	TRNT1	19.7806	19.7953	19.9694	20.013	19.646	19.741	21.0349	21.146	21.2257	21.2251	21.2903	21.2978	20.0355	20.2313	20.1257	20.0739	20.1024	20.2209	20.0091	20.3322	20.05	20.1606	20.1547	19.9866	19.6383	19.6798	19.2469	19.7549	19.6101	19.6353	20.0646	19.9888	20.0822	19.5605	20.057	19.9308	19.5694	19.6783	19.678	19.6668	19.9589	19.9064	20.0295	20.2534	19.5788	20.4451	19.8662	19.8036
A0A087X070	TRO														16.847	15.7224			17.2554
F8W1U0	TROAP													16.3701	16.1403	16.1312	16.2007	14.6376	15.6165
A0A0C4DGK3	TROPH	21.3945	21.465	21.3316	21.3112	21.4048	21.5259	21.8727	21.8821	21.857	21.7628	21.678	21.7463	21.5193	21.3781	21.7132	21.5205	21.8472	21.4769	21.1032	20.9279	20.9771	21.0183	20.9711	21.0232	19.7983	19.7808	19.3322	19.7015	19.6858	19.8634	20.7838	20.9232	20.6493	20.6852	20.7367	20.6333	21.4127	21.4717	21.4519	21.4624	21.2572	21.5583	21.6831	21.7475	21.3347	21.732	21.6075	21.4491
Q13507	TRPC3													17.2976																									19.4384		17.9256	17.8516
B2R6C6	TRPC4																			16.4919	15.6713	16.1827	16.2537	16.6769	16.1407	17.0584	17.3204	17.1747	17.3583	16.8686	17.5556											14.7447		16.2904			13.6252	15.0358
B2RDK8	TRPC4AP														16.1832	15.5291	16.3162	15.498	16.2266
B4DIX5	TRPM4			18.9286	20.0677	17.7113		20.5207	20.6165	20.7453	20.6405	20.4985	20.4849	21.7478	21.5073	21.9495	21.5548	22.0563	21.6073	19.1359	18.625	18.7181	19.1873	19.09	19.0873	20.3983	20.3915	20.2867	20.4677	20.5919	20.3116	18.632	18.3227	18.5481	18.7961		18.4495	20.5219	20.8979	20.8762	20.739	20.8562	20.9425	19.8705	19.2396	19.6811	19.9001	19.1895	20.5374
H0YLN8	TRPM7	18.3593	17.9183	17.3323	17.4075	17.4053	17.6747	19.5869	19.7121	19.5773	19.2093	19.3065	19.6773	15.9171	16.0378	17.1166	15.9102	16.0671	20.6754	15.9459	17.7995	17.7562	17.0958	17.2707	17.4628	17.9131	17.6357	18.0768	18.4774	17.8536	17.8696	17.6826	17.0179	17.6411	16.6016	17.1184	18.8758	19.0297	17.5407	17.5397	17.0358	17.8487	18.903	17.6956	18.4282	19.4553			15.7653
E5RFF3	TRPS1	18.6452	18.7197	18.9844	18.3408	18.6306	18.7092	21.4435	21.3858	21.3156	21.2925	21.291	21.3246	23.2275	22.8707	23.2802	22.9077	22.9494	22.7624	21.1132	21.2122	21.2774	20.9195	21.0777	21.0747	19.8342	19.6029	19.775	19.6788	19.991	19.6474	16.8907	16.8233	17.7098	17.4233	17.7912	17.1627	21.1418	21.2264	21.2977	20.8808	20.7414	21.1379	19.7554	18.7644	19.1428	19.2311	18.9152	19.1904
F5H6B6	TRPT1				14.8739			17.3068	16.7866	16.7726	16.9911	16.5788	17.1854	18.7207	18.4503	18.1651	18.5461	17.8382	18.1359				16.0778		16.4909		17.1156	17.1602	16.4747		16.9061	17.7907	17.5436	17.9014	16.9357	17.2198	17.3366			16.7605	16.4379	16.3543
Q9Y5S1	TRPV2																																					19.8046	20.4172	20.189		20.4646	20.0416	18.9587	19.0402	17.7541	18.9993	18.6494	17.463
A0A6Q8PFZ3	TRPV4	22.3067	21.5446	21.0592	21.0398	21.3544	22.0326	22.7177	23.1289	22.4905	23.3657	23.1741	23.1203	19.5507	19.9802	20.6539	20.9728	21.3715	20.5344	24.7063	24.6177	24.392	24.4194	24.231	24.1081	23.7683	23.9329	22.879	24.0032	24.2094	23.6325	22.5908	22.695	22.3194	21.3411	21.9378	22.2178	23.9693	23.8158	23.8366	23.2196	23.6557	23.7469	22.4859	23.1048	21.7558	23.3033	23.2298	21.781
A0A2R8YFJ4	TRRAP	18.9412	19.0675	18.6805	18.9636	18.8655	19.085	19.6411	19.5222	19.8549	19.3416	19.5047	19.7331	17.8358	18.3209	19.1994	18.7542	18.1407	18.088	19.0452	18.8171	18.4756	18.6743	18.3965	18.7709	16.7508	16.5931	16.7559	17.1196	16.434	15.8382	18.672	18.8449	18.7575	18.0811	18.8355	18.5837	19.3627	19.3691	19.2442	19.1486	18.9832	19.3507	19.3525	18.927	18.7602	19.3079	19.0453	18.5688
C9K0N1	TRRAP	20.7534	20.9216	20.907	20.7511	20.8969	20.972	21.5385	21.5069	21.5371	21.4466	21.5087	21.5231	20.4236	20.4188	20.7851	20.6822	20.7212	20.4312	20.481	20.502	20.7027	20.4607	20.5078	20.7454	19.0355	19.1446	19.2701	18.5367	19.1902	19.2732	20.4281	20.379	20.3675	20.449	20.247	20.3315	20.3144	20.6256	20.5015	20.2814	20.4006	20.4929	20.1714	20.0056	20.3324	20.4709	19.9536	20.3724
B4DZ90	TRUB1	19.7845	19.6573	19.4034	19.6843	19.2818	19.2414	19.9983	19.9039	20.3507	20.0244	20.1086	20.128	19.1112	19.491	18.6075	19.2772	19.5353	18.9942	20.1004	19.8659	19.9264	19.6069	19.647	19.6303	19.7157	19.5107	19.8486	19.5105	19.916	19.7728	19.5655	19.4705	19.5014	19.7633	19.3629	19.6303	19.4177	18.9912	19.0419	19.2289	19.1743	18.6944	19.555	19.7944	19.5308	20.2048	20.1907	19.3863
A0A024R886	TRUB2	20.0203	20.0625	20.0746	20.6683	20.2633	19.928	19.8801	19.8402	19.9479	20.0695	19.7341	19.7002	19.6134	19.6582	19.9323	19.9969	19.9973	19.9697	19.377	19.3645	19.5595	19.3758	19.1527	19.4825	19.1702	19.0358	19.2437	19.1138	19.2552	19.4718	20.145	19.7852	19.8496	20.1076	20.1355	20.2418	20.1944	20.4074	20.4809	20.7233	20.587	20.8759	19.13	19.4832	19.8782	19.3813	19.2098	19.4756
Q92574	TSC1		17.8125					16.8284	17.3458	17.1889	17.0745	16.7163	16.3348	17.2779	17.3786	16.7469	16.8595	16.2449	16.9698	17.1026	17.3691	18.0524			16.5084	17.1809	16.9333		11.3475			17.4214	17.7712	17.1517			17.5124	18.2351	18.1914	17.2596	17.8969	17.1688	17.371					16.6531
X5D2U8	TSC2	19.2883	19.1053	19.9037	20.3581	20.0269	19.318	18.8567	18.9509	19.9123	20.4149	20.4757	20.2281	20.7594	20.9313	20.4748	20.6371	20.0144	20.5099	19.3817	18.7725	19.355	19.2236	19.0315	19.7439	18.8937	19.7027	18.7916	18.9007	19.1519	18.8301	19.9657	19.2112	19.4444	19.595	19.4708	18.6812	19.3192	19.2552	20.3402	20.1397	20.1235	19.8981		19.7615	20.6182	20.15	18.7923	19.3259
Q15714	TSC22D1							17.3971	17.7974	17.7182	17.9573	17.0705	18.2171		17.0283	15.7071	17.0842		16.9521		17.7785		18.0608	17.944	18.2023	16.5322	16.661	15.1146	17.004		15.5703									16.8465		17.3879	17.6718	18.1308	18.5927	17.9507	17.9127	18.3635	17.9693
O75157	TSC22D2								16.796	17.2885	16.4711	15.6851	17.6883	17.3464	17.9533		17.0383		17.5609	17.5372	16.4661	17.277	17.4904	16.0143	17.4718			16.2216	16.6877			16.9869	17.5035	17.1517	17.4827	17.0939	17.2188					16.4146				17.1327		18.0313	16.8548
Q9Y3Q8	TSC22D4							16.5859	16.5118	17.0504	17.1341		16.9809	16.724	17.5884	17.8979	16.459	18.0354	17.7877						15.261
B1ALV0	TSEN15							17.199	18.0918	17.591	16.6884		18.401	19.1379	19.5991	18.8649	19.1704	18.5244	18.9804							17.6293	15.46	17.5835				18.3485	18.3975	17.7548		17.6145	17.0419			16.7903		17.1455		17.8177	18.1589	15.4721	16.9477	16.9485	16.3407
A0A7P0TBE6	TSEN2											15.0191	15.4482	16.9985	17.6542	16.3924	16.1829		16.6595
A0A024R4N9	TSEN34			16.4045	16.9664	15.6156	18.0601	18.438	18.9843	19.2294	18.8378	18.4765	19.1879	19.2957	19.4616	18.7166	19.0146	18.8728	18.9511	17.8048	17.9006	18.1882	17.9106	17.8677	18.0918	17.9943	17.5812	17.3399	18.132	17.8204	17.6855	18.6356	18.1625	18.5152	17.9331	17.7204	17.3951	16.8605	16.6394	16.7057	17.0809	18.1044	16.9291	17.8614	16.8377	18.5819	17.6701	18.2715	17.8031
Q7Z6J9	TSEN54								20.7252		18.1361		18.4025	20.8402	21.6531	20.9199	19.7488	20.379	21.2668
E5KS95	TSFM	22.7514	22.7871	22.8661	22.7996	22.6318	22.818	24.3563	24.1735	24.0184	24.1622	24.1963	24.0635	23.3288	23.2915	23.5459	23.5862	23.693	23.6151	22.9694	23.1577	23.095	22.9912	22.8799	22.8717	21.9915	22.1643	22.2186	22.3899	22.2379	22.2338	22.0628	21.9436	21.9744	21.9586	22.1007	21.9258	22.917	23.0925	23.0782	23.222	22.9894	23.0269	22.9061	22.7073	22.9439	22.9681	22.7785	23.0629
D3DQY6	TSG101	17.2815	18.0836	17.4618	16.7086	16.7153		18.679	18.9718	19.0013	18.6732	18.2527	18.6671	20.016	20.1572	19.9221	20.1825	20.4065	20.1445	19.0055	19.074	19.1691	18.7081	18.9995	18.8802	19.1909	19.0197	18.6261	18.518	18.7	18.2619	21.7295	19.3952	21.7246	19.2559	19.5548	21.684	19.8425	20.1669	20.1927	19.0272	19.0358	19.298	18.815	19.2208	18.2342	18.4696	18.6517	18.3086
L0L6B6	TSG101	20.2922	20.4201	20.3834	18.6996	16.8264	20.3047	19.0255	18.9466	19.0277	19.2429		19.2703	19.6235			15.4839		19.813	20.2489	20.6398	19.8438	21.0039	20.7276	21.0641					21.5321				19.8545	19.5371	19.183	19.8677	20.1561		20.0685	19.5942		19.5808		21.5989	21.3011		20.9791
Q63HK5	TSHZ3	17.4211	17.3859	17.1474	14.7445		16.6251			15.0871				15.2266							17.6691		17.771	17.2161	17.9802	17.4041	17.7044			18.2116	17.7342
A0A024R5J8	TSKU	18.1831	17.9203	17.9979		15.2991		18.1481	18.0182	18.4637	18.6363	18.5335	18.4117		16.0013	16.273	15.8509	16.7633	16.5529		15.5144	16.8933		17.1209	17.0588		14.5033					17.4373	17.4652	17.6319	17.0147	17.4091	16.6898	17.641	17.8313	17.7999	17.5298	16.7774	17.3071	17.319	17.2698	17.1313	16.794	17.1267	16.556
Q53GR3	TSN	16.8955	18.31	17.4802	17.8916	17.2023	17.8377	18.1822	18.5787	19.24	19.3326	18.5531	19.2938	21.1634	21.583	20.7743	20.8363	20.2223	20.9344	20.1762	19.6199	19.2906	19.854	19.6094	19.6459	19.2701	19.3598	18.7745	19.8366	19.0307	18.6279	18.496	19.7782	18.9194	18.8821	18.665	18.2694	19.3356	18.1995	18.8178	18.7165	19.1822	18.275	19.6204	19.299	18.3893	18.8827	19.4548	19.2867
A0A024R3V8	TSNAX	17.4075	17.6602	16.9865	18.1715	17.8523	18.3979	16.0502	18.9859	18.2786	18.2751	17.8317	18.5573	20.432	21.0168	20.0773	20.4396	19.7714	20.4473	19.2775	18.798	18.8843	18.9165	18.5852	19.2298	19.1207	18.6583	19.1811		18.6243	19.2769	17.5548	18.6301		18.8258			19.0227	18.5797	18.4489	18.4546	19.1678	18.5869	20.4147	19.8939	18.9577	17.9325	18.7503	18.5804
O60635	TSPAN1		16.2033		20.5297	20.3228	17.1297											16.455
B3KQT6	TSPAN13	20.3522	20.6092	20.5705	20.8869	20.0899	20.4449	21.7509	21.492	21.6784	21.6064	21.7985	21.4474	23.5768	23.5799	23.9099	23.5935	24.3139	23.8537	19.7643		20.0204	20.3219	19.9198	21.1504	20.3073	20.567	20.5251	19.1316	20.8418	20.5782							22.087	22.0301	21.4885	21.5355	21.1986	21.3735	19.7667	20.0584	19.185		19.5323	18.1561
Q8NG11	TSPAN14	20.6275	20.3963	20.6351	20.7497	20.7121	20.4064	18.9039	18.8935	18.9806	19.0907	19.0358	19.1176	19.6415	19.4366	19.7514	19.5374	19.4711	19.4635	19.7016	19.5582	19.2444	19.3362	19.3939	19.2068	15.5629	17.7452	17.5482	16.0226	17.514	17.5647	21.1428	21.296	21.1756	20.8835	21.1421	20.9088	20.0192	20.157	20.2806	19.8668	19.5654	20.1353	19.6289	19.3725	19.5446	19.4069	19.3515	18.9096
H7C285	TSPAN15							20.8556	20.7064	20.7381	20.6219	20.4418	20.7346	20.729	20.053	20.6943	20.2731	20.9528	20.4838	17.3395	17.3141	17.3573	16.3081	16.57								18.9447	19.3428	19.086	19.0298	19.2019	18.5391	21.8104	21.3187	21.3025	21.3402	20.6627	21.7757	20.4675	20.4562	19.8422	20.3082	20.0463	19.7537
Q8WUV1	TSPAN18	18.6869	18.7659	18.0618	17.4778	17.7648	17.8816																																									18.1979	17.0596
B4DEK8	TSPAN3	18.8782	19.3328	18.9742	19.3588	19.1919	19.0983			17.5963	17.6518	17.3968	17.386	17.8414	16.2296	15.5775	16.6875	18.1445		20.9162	20.1822	19.382	20.4126	20.1796	20.5848		19.6697					18.9765	19.2138	19.4255	19.1961	18.7912	18.2851												19.08
B4DFJ7	TSPAN31	17.7629	17.779	17.8397	17.9901	17.5164	17.5498	19.3395	19.0316	18.9754	19.1559	18.9842	19.4903	20.4652	20.1421	20.5968	20.3154	20.3631	20.1691	18.0308	17.4092	17.8962	17.6754	17.7129	17.5404	19.3576	18.9923	19.5892	19.2014	19.0612	19.2022	18.3565	18.3422	18.4571	17.8782	17.8221	17.977	17.2511	17.378	16.9444	17.3238	18.2776	17.6062	18.6868	18.6416	18.4763	18.5025	18.1003	18.205
A8MVV6	TSPAN4	18.4629	18.3592	18.8668	19.1596	19.3247	18.7955							16.0877	17.0522	17.8826	18.2907	17.7259	17.5957			17.5839				16.5266										17.7886											16.9936
B4DRB0	TSPAN6	21.0303	21.2114	21.6782	22.4214	22.36	21.5552	20.9312	21.0063	20.8544	20.5867	20.7081	20.6546	20.8486	20.5893	21.0742	20.5613	20.8959	21.0964	22.1293	22.3993	21.8403	22.3603	22.2999	21.8407	21.4615	21.8343	21.6949	21.8471	22.0187	21.8678	21.5805	21.7449	21.4277	21.2073	21.6252	20.7876	23.0013	23.2276	23.1551	23.5768	23.206	23.465	22.4332	22.5762	21.9013	22.3068	22.294	21.8864
O75954	TSPAN9	18.8285	18.2547	18.7948	19.3235	19.5089	19.0426	16.6853		15.5251	16.0153		16.7157		17.3288	17.4988	15.728			19.7763	19.6665	19.7617	19.9818	20.1206	19.6453	19.3318	19.1673	19.7096	19.1311	19.9855	19.8094	16.492	16.4621	15.2314	16.8458	17.639	18.625	20.2711	20.3755	20.6943	20.3581	20.3422	20.4077	19.0525	19.5883	19.2776	19.1339	19.1045	18.8856
Q8N730	TSPO	24.2187	24.3026	24.4333	24.6612	24.7356	24.54	21.9947	22.4268	22.2747	22.1831	22.1963	21.5919	22.2255	22.3361	22.7016	22.8937	22.9797	23.1962	23.1399	23.3934	23.7982	22.8489	22.932	23.0678	23.4862	23.5542	23.7036	22.7629	23.7813	23.7732	21.6626	22.0963	21.5589	22.2778	22.6522	21.5604	24.2494	24.9448	24.7672	24.8072	24.5892	24.3761	23.2841	23.6065	23.3733	22.2045	23.4704	23.2293
Q01534	TSPY1				18.0715	18.7831	17.6915	18.756	18.9534	18.4014	18.1209	19.136	18.6489	20.045	19.4467	17.3489	15.4762	17.3149	17.2414			17.4048	16.7654															18.3002		19.8036		17.1233	14.8875
Q9H0U9	TSPYL1	20.6485	20.4218	20.4266	19.9855	20.2548	20.1618	20.0228	19.7765	19.8602	19.8016	19.7237	19.9011	19.5226	19.2306	19.2473	19.0167	19.1127	18.7976	19.8828	19.8071	20.1877	20.0843	20.0343	20.1724	18.7179	19.0076	19.3489	19.2506	19.0423	19.4844	19.4659	18.6545	19.1375	18.8464	18.7593	19.2101	19.1768	18.6846	19.1623	18.7497	18.571	18.4699	19.5564	19.4914	19.7637	19.8947	20.041	20.2393
Q86VY4	TSPYL5							21.3786	21.6287	21.6171	21.6917	21.4359	21.9325							18.885	19.4172	19.0501	18.9251	19.1412	18.9839							18.8013	18.6444	18.9063	18.933	18.4628	19.0922	20.4722	20.5431	20.2015	20.2726	20.2515	20.4056
Q2NL82	TSR1	20.5003	20.827	20.8441	20.4418	20.4342	20.6981	20.4685	20.6115	20.8525	20.528	20.8798	21.0281	19.5056	19.9571	19.0467	19.9492	19.1031	19.676	20.353	20.6183	20.5527	20.373	20.4113	20.4318	20.7929	20.5722	20.5681	20.7753	20.5946	20.5632	20.2821	20.4137	20.5104	20.1948	20.12	19.7269	19.3914	18.9808	19.6543	18.616	20.0024	19.386	19.8781	20.123	20.5368	19.9258	20.1572	20.3611
A0A024R9U9	TSR2	18.1385	18.0117	17.4972					17.4284				18.0275	20.1599	20.6251	20.1799	20.4821	19.5967	20.0736	17.4851		18.5764		16.3609	18.4387							19.6566	19.8077	19.9149	19.324	19.23	18.5083	19.7781	19.2862	19.8011	19.8354	18.9142	19.7638	19.8532	19.7173	20.0695	19.8227	19.5598	20.1633
Q9UJK0	TSR3	17.366	17.6521	16.9727	17.8207	16.7201		17.6505	17.8244	17.9145	17.5901	17.3542	18.0908	17.1894	18.1583	18.346	18.1439	16.5592	17.4735	15.6589	17.4274	16.1214	18.2192	18.1447	18.5232	18.6209	17.9156						15.2677	15.8584		18.1645		18.1455	16.5998	17.7776		17.1081	16.8749	19.4288	18.8158	21.0447	18.3968	19.4256	19.2343
C9JHT9	TSSC4	19.0137	19.2408	18.3546	17.4227	18.4592	19.1626	19.0909	19.242	19.1732	19.5672	18.9859	19.6635	19.7753	19.6826	19.2162	19.1982	19.3211	19.3753	17.6046	17.7662	18.0985	17.9771	17.1178	18.1292	18.1754	18.4888	17.9901	18.8028	18.4658	18.4076	19.1886	19.334	19.4936	18.984	19.3124	19.1368	19.0988	19.1994	19.4513	18.67	19.0348	19.0692	19.4265	19.2927	19.5945	18.924	18.9745	18.7153
Q16762	TST	22.5164	22.5605	22.5801	21.8475	21.7692	21.8065	23.3252	23.2999	23.0521	22.5264	22.468	22.4209	21.1478	21.3924	21.6492	20.4354	20.4172	20.2879	22.0745	22.424	22.1808	21.9827	22.2017	22.0302	21.2711	21.3493	21.1272	20.8461	20.4952	20.7519	22.4424	22.3438	22.015	21.2214	21.7326	21.5356	24.2571	24.465	24.4936	23.8053	23.5626	23.8447	22.1246	22.4772	21.8233	21.8839	21.9547	21.4704
Q8NFU3	TSTD1	18.7972						18.6963	19.9924	19.9013	20.2731	19.6749	20.0378	24.1565	24.3448	24.1762	24.1058	23.994	24.2175	19.9175	19.3617	19.4187																21.0946	21.5199	21.5987	21.758	21.2186	21.4965
Q8NFU3-4	TSTD1													19.3049	19.2078	18.6912	19.4064	18.1735	18.5942																							17.6328
Q99614	TTC1	19.3483	20.0373	19.7367	19.0026	18.7682	19.2652	20.4572	20.6518	20.9955	20.6605	20.5305	20.5885	21.6083	21.9605	21.4137	21.947	21.2889	21.5802	20.6983	20.8077	20.3419	20.4759	20.3007	20.5723	20.6697	20.7562	20.4468	20.4347	19.7805	20.2943	20.6794	21.0697	20.8815	20.6305	20.5136	20.3178	21.4772	21.4293	21.4578	20.689	21.0335	21.4962	20.5982	20.5054	20.3324	20.2142	20.2943	20.0288
J3KR69	TTC12														14.852	13.5743	15.3011	13.8222	14.3404
Q69YR0	TTC13	21.4924	21.385	21.4675	21.6477	21.611	21.396	20.5059	20.4467	20.4529	20.3066	20.2466	20.3505	20.1869	19.8455	20.3659	20.1728	20.2091	19.9498	21.8309	21.83	21.7524	21.6281	21.4532	21.5765	20.742	20.5579	20.6392	20.7026	20.5894	20.7648	21.567	21.5706	21.4682	21.5149	21.4889	21.408	21.029	21.3284	21.3431	21.2138	21.3848	21.3827	20.8296	20.76	20.8246	20.9068	20.5268	20.8179
Q96N46	TTC14	18.4075	18.1873	18.2046	17.7857	17.9912	17.558	18.2983	17.9816	18.2214	18.1063	18.1801	18.3386	17.0193	17.3044	17.8984	17.5031	17.2355	17.6758	18.4373	18.3075	18.5006	18.2067	18.1289	18.4491	17.6233	17.8914	17.5725	17.8099	17.7842	18.0818	16.7624	17.1317	16.4159	17.8445	17.0406	17.9337	17.9027	18.9564	18.1967	18.6349	18.7364	17.791			18.9278	18.8614	17.8353	17.4402
H0Y6S0	TTC17	18.98	18.6746	19.6337	19.3411	18.7055	18.6873	18.7363	17.9369	18.0696	19.3304	18.1393	17.8209	18.6865	18.8222	19.1563	19.1749	19.3927	19.1955	18.6971	18.7838	19.136	18.1892	19.5672	19.9026	20.0871	20.2714	20.1409	17.5261	20.7984			18.9693	18.401	18.0495	18.6337		19.1317	20.1232	20.0108	19.3203	20.089	18.8215	21.0619		20.4725			20.6953
Q96AE7	TTC17	19.836	19.8399	19.9604	19.8911	19.8405	19.7775	19.3354	19.4206	19.3996	19.2134	19.2914	19.2643	20.3898	20.2004	20.5177	20.2162	20.4629	20.1591	19.8772	19.8372	19.872	19.7971	19.976	19.7935	20.1899	20.1843	20.3582	20.1934	20.2243	20.3345	20.3761	20.2633	20.6872	20.2871	20.4141	20.2424	20.7146	20.6734	20.7182	20.4987	20.4736	20.5861	19.9478	19.9625	19.4886	19.8394	19.868	19.463
A0A024RD83	TTC19	19.0345	18.8912	19.226	19.609	19.2408	19.758	19.6374	19.8859	19.5734	19.7246	19.9555	19.8126	19.318	19.6308	19.3208	19.4586	19.7925	19.3251	19.6663	19.3969	18.976	20.24	19.7254	19.9715	19.3615	20.519	19.9862	20.6726	20.1177	19.5204	20.3704	20.1418	19.4698	20.3123	20.0056	19.5592	20.6415	20.6206	20.4512	20.7735	20.4986	20.7815	20.8595	20.5789	20.3639	20.8708	20.4249	20.2242
A0A140VJY5	TTC21A								14.7195	13.4887	15.7057
A0A7P0TA66	TTC21B														15.5944	15.2355	15.8712
B7Z1H0	TTC26							14.5104	15.8403	15.7426	15.1686	14.9389	16.3511		16.4282		16.2056	16.4997	15.9804
B4DRC7	TTC27					13.3923			15.5206	15.516	14.9431	14.5955	15.3853	17.3087	18.1664	16.8386	17.2793	16.9811	17.2879	16.5886		16.4349	17.3261	16.881	17.3469	16.184		15.8577	15.9452	15.4109	15.6862	16.3591		16.85	16.4518	15.8764	16.4274
H7BZ54	TTC31		22.1604	22.1956										21.6405	21.5194		21.6995	21.7769				18.5989										22.306	22.0142		21.5137		21.5458		22.1074	22.2133		21.4964		21.6175	21.0117		21.3909	21.32	21.6163
Q6PGP7	TTC37	16.5117	18.4949	17.5472	16.66		16.8438	18.637	19.0263	19.2393	19.1011	18.4196	19.5004	20.2277	20.5749	19.9977	20.1853	19.7304	20.0552	18.8519	19.0953	19.1727	18.8532	19.0216	18.7818	18.9945	18.9812	19.2193	19.5429	19.081	18.9512		17.3992	16.6135	16.2273	18.3915		17.0086	17.8566	17.9667	16.8234	18.7487	18.0702	17.7973	18.188	17.9318	18.4698	17.7756	17.7974
B4DUE0	TTC38													13.4942	14.6702	14.2849	14.4625	15.2559	15.0595																				14.5415	14.8105	13.1111	14.3042
A0A7P0T922	TTC39A			20.1826					17.5402	18.2304	17.6434	19.1648	17.265	18.6228	19.2411	18.4678	19.481	19.1539	19.1416																											20.295
Q5VTQ0	TTC39B												16.3759	17.4049	18.3243	17.7953	18.2896	17.3233	18.2186
O95801	TTC4				16.0581			16.5337	15.8276	17.1647	16.2721		16.2775	18.333	18.7606	18.0132	18.2923	17.8486	18.2851	17.6027	18.2275	18.0215	17.3313	17.5285	17.5904	16.9167	17.3215		17.5346	17.4736	16.9187	18.4992	18.596	18.6916	18.6738	17.6932	18.1737		18.5496			17.417	17.9455	17.6093	18.717	18.993	18.4764	18.3838	18.3011
B3KPK7	TTC7A	17.587	17.6133	17.643	17.622	17.7574	17.5489	17.4433	16.7052	17.0462	16.5488	17.027	17.0304	17.4242	16.9748	17.5773	17.0198	17.4166	17.0518									15.962		15.2831	15.9895		16.7657		17.0889	16.3788		17.1195	17.6799	18.2127	17.387	16.7777	17.1437	15.7899	16.7587		16.1587	17.4952
Q86TV6	TTC7B	17.3661	17.3564	17.601	17.4036	17.4831	17.339	17.2805	17.19	16.8988	17.2742	17.135	16.6889	17.0559	17.2873	17.1518	15.8078	17.6686	16.6898	16.7336		16.407							15.2922			15.7556	17.4782			17.3277									16.211	16.6626		16.5719
A0A024R6B1	TTC9													18.8134	18.949	18.3295	19.0087		18.5181
H0YDR3	TTC9C									14.3206	17.1458		16.6896	16.0139	17.7015	16.6316	17.0353	14.2036	16.5525		17.2644		17.1234			18.0192	18.0876		17.5672		17.9577	19.3209	18.7375	19.4984	19.6402	18.5171	19.449	15.8194				16.9304	16.2688			18.3245		17.0309	17.2682
Q15361	TTF1	20.0602	19.6712	20.3986	20.3572	20.4657	20.3004	20.6631	20.2479	20.4551	20.1665	20.2625	20.4162	18.4206	19.1342	19.7063	19.5252	18.626	19.1566	18.7479	18.9575	19.3867	19.1655	19.0487	19.2407	18.8257	19.198	18.0918	18.225	19.4126	17.8915	18.5404	18.7025	18.3928	18.6441	19.3016	18.985	18.5941	18.9637	18.9656	19.7528	19.7947	19.9923	17.9675	19.4243	19.3205	19.4503	19.6144	19.3752
Q9UNY4	TTF2	18.4984	18.9955	18.9208	19.2388	18.6947	18.2278	18.6902	18.9402	19.3951	18.7428	18.3936	19.1771	18.6653	18.7036	18.723	18.7695	18.4332	18.3351	19.7223	19.7916	19.8898	19.5794	19.8417	19.6474	19.3571	19.3983	19.5612	18.315	19.1191	18.9445	19.3625	19.2141	18.6237	19.0057	18.9465	18.8765	18.9045	19.2443	18.9053	18.3343	18.6781	17.6247	19.5777	19.5009	20.3693	19.1407	18.6694	19.0929
O43156	TTI1	16.9877	16.6406	16.544	16.7459	15.9616	15.946	17.4275	17.5494	17.9552	17.8233	17.4095	18.0775	19.0372	19.1482	18.565	18.8417	18.3262	18.9356	17.7836	17.0614	17.7592	18.0153	17.8486	18.0987	17.6941	17.0755	17.2808	17.4513	17.588	17.771	17.8162	17.164	17.7943	18.1685	17.9124	18.3273					17.3449
Q6NXR4	TTI2							17.067	17.0804	16.6959	17.8019	16.6063	17.3074	17.6377	17.9355	16.5708	16.7421	17.909	17.2875
P33981	TTK	17.7603	16.989	17.2274	17.2907						18.6823			18.5525	18.8373	18.4275	18.53	17.5309	18.1326	19.0057	18.4561	19.3302	18.8025	18.6895	18.8013	17.7171	19.2728	19.4084	18.8677	19.5693		18.8841	18.798	19.5558	19.6616	20.5782	19.4251	20.6699	21.1391	19.7985	20.1959			18.2093	17.9995	17.0528	19.9356	19.3947	20.1028
Q14166	TTLL12	17.9027	18.7616	18.2259	18.1568	18.2832	18.4623	19.1618	19.5125	19.8933	19.1782	18.959	20.0083	20.99	21.2341	20.2749	20.7907	20.4346	20.6927	19.5097	19.7733	19.7852	19.7066	19.3554	19.6185	18.9228	18.7805	18.6381	19.4126	18.7313	19.0171	19.643	20.1444	20.1582	20.0512	19.31	19.117	20.5801	20.2227	20.2862	19.4384	19.9529	20.3026	20.4898	20.372	20.5345	20.4719	20.0655	20.3588
A6NNM8	TTLL13P																									17.4228	17.1982	15.8448	14.6506	15.621	16.7006
H7BZY4	TTLL4			17.2587				18.7262	18.8402	18.2776	18.7017	18.8514	17.9954	14.9078	14.9391				15.9616	17.8307	18.0301	17.9724	18.5156	18.6907	18.5187	17.7831						17.7924		17.7254		18.0505	18.4064		17.6348	17.6529	15.8374	17.6621	16.7058		17.8412			18.5445	16.7051
O95419	TTLL5	19.9567			20.9277	20.3173	20.1515	17.9115				16.222		17.6785	16.414	17.5314	18.5472	18.5533	17.8903	19.702	19.73		19.4195	19.0959	19.2103	21.1749	20.9282	20.5808	21.1	20.5585	20.8002	21.5113	21.4827	21.2748	19.5366	21.1109	21.4196	17.8662	19.4686	19.746	19.3934		19.4934			19.9975		19.5317
H7C5J7	TTMP													16.5482
D3DPG0	TTN	21.3976	21.4652	21.3263	21.1032	21.2879	21.3691	21.1767	21.6433	20.9656	21.7291	21.444	20.9069	20.5493	20.5684	20.85	20.5734	20.7766	20.8152	20.8286	21.261	21.2513	20.7694	21.2753	21.0317	20.2522	20.8276	20.8167	19.6947	21.0553	20.8647	20.5906	20.6368	20.5084	20.6833	20.7698	19.9396	20.9076	20.9018	20.829	21.0949	20.9961	20.8042	20.3536	20.6813	20.0175	20.3006	20.6565	20.7036
A0A024R816	TTYH3	17.8078	18.4025	18.3198	18.2523	18.0146	18.0121	18.8248	18.741	18.6363	18.668	18.4753	18.858	18.1699	18.066	18.4441	18.0588	19.3551	18.3534	20.7882	20.7279	20.7014	20.5271	20.4813	20.4668	20.0212	20.6184	20.3639	19.9372	20.019	20.079	19.5657	19.3009	19.7965	18.9047	18.9726	19.2873	21.2444	20.7116	20.9606	20.3929	20.0687	20.5344	19.7026	20.3693	20.1409	20.351	19.9431	20.1813
P0DPH7	TUBA1A							17.9109	18.5751	18.748	18.7611	18.1779		19.9577	19.7439	19.072		22.0532	19.5992	20.9018	20.8039	19.6754	20.9426	20.5481	20.5271	20.5055	20.2508	20.3159	21.7699	20.2324	19.8622	18.9222	19.1777	18.8289	18.5432	18.3828	17.9834	19.953	19.9307	18.9825	18.697	19.8087	19.5051	19.3893	19.1377	18.6774	18.5049	18.2282	18.048
A8JZY9	TUBA4A	25.0664	26.1781	25.6715	24.7459	24.3505	24.8559	26.0808	26.767	26.6354	26.6895	26.0478	26.6492	27.8353	28.0513	27.5906	27.3951	27.627	27.9868	26.9734	27.3377	27.227	27.0921	27.0313	27.2525	27.6628	27.2537	27.4333	27.2355	27.1512	26.9674	26.7994	26.7371	26.6907	26.4663	26.8229	26.4455	26.0499	26.3327	26.3436	26.0621	26.7793	26.1514	26.3316	26.5919	26.4467	26.1611	26.5634	26.285
Q9NY65	TUBA8	19.9143	20.7453	20.2852	18.2745	18.2912	19.3287	18.3184	20.7591	21.6122	20.754	20.5456	21.7117	22.563	22.346	21.7863	20.0721	22.1368	21.6209	22.1392	21.5825	21.8416	22.0069	21.3249	21.8755	21.4481	21.5485	21.06	21.8593	21.4983	20.918	22.3355	22.5294	22.0177	21.6412	21.7142	22.3757	21.6259	20.6798	20.6621	19.8602	20.8161	20.1879	20.4692	20.96	19.2103	21.848	21.6679	21.4754
A6NHL2	TUBAL3	19.6485	20.0977	20.1705			19.745														20.364																	18.9961	18.9308	17.7871	19.6846		17.7527	20.7019	19.996		20.5374	20.5372	20.5398
G3V2R8	TUBB	22.7693	23.6924	23.2497	23.0315	22.5203	22.8063	24.6039	24.7845	25.1223	24.9358	24.2397	25.1355	26.8204	26.8829	26.312	26.4228	26.1895	26.4097	26.1035	26.0784	26.1261	26.0939	26.0501	26.1923	26.4067	26.2344	26.265	25.7631	25.7205	25.8235	26.878	26.6204	26.8893	26.3903	26.4872	26.4477	25.5297	25.5279	25.8001	25.1453	25.7074	25.3016	25.5977	25.0809	26.0532	24.9882	25.3997	25.5243
Q6P602	TUBB	18.0613	18.9184	17.7458				20.1744	20.5861	20.075	20.5519	19.5777	20.4083	18.5442				18.6881			18.6791	18.6613	19.6191									22.2476	22.3005	22.6037	22.5809	22.3777	22.082	22.3518	22.1237	22.2045	21.4859	21.1408	21.7701	22.2585	22.549	22.2842	22.0493	22.26	21.7131
B2R6L0	TUBB2A	20.2423	21.8445	20.9253	20.7435	19.9916	20.5245	19.0819	18.8468	22.0122	21.7199	21.2067	21.3202	23.4596	23.387	23.0709	22.8726	22.8949	23.3308	23.0836	22.391	22.6257	23.2796	22.8639	23.1399	23.2023	23.2925	23.0118	22.6588	22.6539	22.8981	22.6927	22.4073	22.733	22.2098	22.7253	22.5005	22.001	21.4686	21.4445	23.0693	22.1249	21.7417	22.1888	20.7509	23.0842	21.7234	22.887	22.7932
Q9BVA1	TUBB2B				14.3826									20.0203	19.6736	19.8944	19.1662	19.2924	19.2521													17.0604	17.1733		14.9938		17.6548
Q53G92	TUBB3	18.5455	19.5492	19.5407	18.7493	18.6787	18.8653	17.6089	18.6574	18.2008	18.4461	17.186	17.6982	17.0507	17.1788					21.5643	21.2567	21.2386	21.4203	21.396	21.501	20.3138	20.4477	19.8479	19.9342	19.7149	19.5557	19.7054	19.9776	20.1695	19.3565	19.1565	19.3041	17.328		17.3998	17.7907	19.2352		21.0491	21.3816	19.9723	21.4371	21.8133	20.5679
B4E052	TUBB4B	23.3908	24.387	24.014	23.7778	23.0051	23.6217	24.3971	24.8087	25.238	25.1707	24.5189	25.2098	27.1478	27.3234	26.8567	26.9127	26.8124	27.2046	25.6608	25.8812	26.0157	25.67	25.6624	25.7332	25.9502	25.7641	25.7043	25.4495	25.291	25.4532	26.3119	26.2507	26.2564	25.9113	26.193	26.0759	25.2231	25.2243	25.3525	25.0802	25.2532	25.0155	25.0878	25.3649	25.1306	25.2119	25.5325	25.3434
K7EK43	TUBB6	23.6169	24.688	23.733	18.6147	18.5709	23.513								15.3246						23.2603	21.5121	19.7008	19.8857								17.8115			17.0255		17.4502	25.0768	24.8591	24.7428	24.3588	23.6669	24.6255	25.5821	25.8683	25.4586	25.3997	25.6721	25.0856
P23258	TUBG1	18.7177	20.1198	19.783	19.363	18.6232	19.1223	19.4734	19.7507	20.2331	19.9355	19.6044	20.1152	21.2387	21.3496	20.9818	21.1522	20.6798	20.9775	19.9411	19.6676	19.991	19.7471	19.5023	19.717	19.6366	19.268	19.4131	19.2513	19.1186	19.4476	20.4592	20.3275	20.5301	20.3911	19.9798	20.0187	19.9877	19.8936	19.799	19.7821	19.7773	19.8691	20.3646	20.097	20.5538	20.0745	20.0882	20.0083
F2Z2B9	TUBGCP2	17.9196	18.8979	18.3304	17.9515	17.0346	17.1571	18.6463	18.2378	19.1379	18.8012	18.477	19.0901	19.2907	19.731	19.0431	19.4013	19.202	19.2215	19.6295	19.4971	19.4646	19.1479	19.0805	19.3594	18.6558	18.4059	19.1717	18.8619	18.9233	18.792	18.9215	19.0573	19.1171	19.0295	19.0818	18.1409	17.0846	17.9162	18.1718	17.5423	18.7717	17.5352	19.0498	18.3875	18.9335	18.9515	18.9848	18.3416
A0A3B3ITE3	TUBGCP3	17.1407	17.1858	17.2636	16.3117	16.8599	17.2685	16.8342	16.8107	17.3398	17.4792	17.0305	17.3224	18.5458	18.6997	18.0517	18.4269	17.8989	18.3328	17.8203	18.1066	17.1675	17.1344	17.7302	17.666	17.1384		15.9442	18.1677			19.2523	19.2485	19.2945	18.9188	19.1248	19.3627	17.7681	18.1623	18.1486		17.7604	17.8067	17.9564	18.5514		17.8405
Q9BVR6	TUBGCP4		18.7119	18.2243	18.3466	18.52	18.4557	19.1176	18.3463	18.3206	18.6142	17.6706	17.5683	20.0907	20.3272	19.5431	19.6905	19.3134	20.068							19.9843				18.3877										17.6435		18.7521			19.7781	21.1353
A8K1E4	TUBGCP5													15.7165	17.7257	15.9938	17.4201	16.3236	16.8932		19.6173										18.846
A7E2V7	TUBGCP6													17.3371	17.3687	16.7301	17.367	17.6896	17.0005															16.6477
H3BNU3	TUFM							19.5858	18.0459	18.7386	19.7147	16.611	19.8311							16.9224		17.4185											17.0262					20.3972	19.8397	19.8474	18.6426	19.089	20.4345	16.7865	18.9937		18.1939	18.0601
P49411	TUFM	26.3116	26.3236	26.3856	26.3531	26.3356	26.1619	26.7966	26.9403	26.7149	27.0267	26.9985	26.7475	26.1265	25.9303	26.3366	26.1758	26.3223	26.4221	26.1112	26.5387	26.3759	26.1906	26.3147	26.1977	25.8199	25.7916	25.71	25.5938	25.7017	25.7894	25.8126	25.7033	25.6667	25.9095	26.0951	25.8014	26.1601	26.262	26.2693	26.342	26.3967	26.1924	26.0179	26.1325	25.7398	25.9137	26.1604	25.974
Q6UWW7	TUFT1													17.4126	17.4556	16.7581	17.5961	16.2501	17.3389
A0A6I8PU40	TUG1					16.9837		16.4598					16.0263	16.3887	17.2572	16.9384	16.961	16.5219	16.8416		17.5168
B7Z1E7	TULP3	17.0477			17.4767	17.4285								18.2531	17.9539	17.7195	17.6485	17.72	17.5947	18.4366	18.4021	17.8426	18.0144	17.7206	18.1321	17.893	17.7157	17.6951	17.8581	17.8899	17.8408	17.2289	18.3003	18.1798	17.241									14.5087	14.1246	14.256
Q2TAM9	TUSC1							15.156	14.9783	15.102	14.9312	15.0019	14.9344		16.096		14.7637			17.6217	16.8371	17.1424	17.3595	17.0452	17.1268
O75896	TUSC2	18.5126	18.1881	18.4301	18.8771	18.6899	18.4963	17.8025	18.8088	18.6741	18.6943	18.5003	18.994	19.4237	19.6659	19.6915	19.2189	18.7787	19.3664	19.8012	19.0417	19.3062	19.8957	19.9637	19.8176		17.338			17.9097		20.153	19.5843	19.9556	19.9181	19.7632	19.6127	18.119	18.0309	17.6475	18.5444	18.8143	18.125	19.5287	19.0238	19.0852	19.521	19.2236	19.7456
D6RIY7	TUSC3	21.2896	21.8872	21.439	21.7009	21.6971	21.6707	20.8907	21.6776	21.1859	21.3968	21.0902	20.9465	20.8415	20.8522	21.1251	21.2948	21.477	21.0865	20.5151	20.6706	20.7864	20.1193	19.9819	19.8754	21.9478	21.7179	22.0144	22.0266	21.9922	21.8684	20.2767	20.7718	20.5839	19.807	20.4366	20.0987			20.7434	19.8905	20.8438		18.6845	20.1417		19.1516	19.9269
A0A0A8K9B1	TUT1						16.7738	18.2533	17.8845	17.6929	17.6489	17.7534	17.8997	18.7972	18.8171	18.1876	18.3971	18.6032	18.7196		16.6979								14.5943	16.8744			17.296	14.5732		16.9944						16.8256	16.2159					16.1518
Q5TAX3	TUT4				24.2938	23.9063					23.6701	23.807	23.8994	24.6223	24.778	24.7282	24.803	24.8785	24.5224				24.0655		24.0599							24.6389	24.6439	24.5317	24.1804	24.6007	24.317	23.9539	24.2056	24.2801	23.9712	24.5121	24.3942
A0A024R235	TUT7							15.1264	15.7908	15.5979	16.3639	14.871	15.3718	14.4493	15.6592	14.719	16.1504		15.7673	16.8312	16.7494	16.8606	15.4589	15.7358		15.4471				13.6722	13.48	17.5752	17.3355	17.5199	17.0592	16.8886	17.0617		15.5038			14.7115	16.8394		18.2814	18.7357	17.7024	18.2015	18.1384
Q9NYZ1	TVP23C	19.3951	19.703	19.7781	19.6399	18.9958	19.6558		18.6492	18.6683	19.0242	18.5809	18.0577	19.7807	19.1231	19.1263	19.9806	19.5656	19.2642	19.5422	18.6529	18.4702	19.7314			19.5328		19.9674	20.4999	19.6601	17.8394	19.7753	20.5717	19.9094	20.6606	19.6744	21.6362				20.0351	19.3274	19.016	21.1092	20.4878	19.8006	21.2876	20.8088	21.0945
F8VS81	TWF1	20.3409	20.9519	20.9131	20.4449	20.2164	20.5121	21.3429	21.3171	21.2979	21.1784	21.0045	21.1414	22.2783	22.3884	21.7338	21.9048	21.4358	21.9749	20.8788	20.783	20.6788	20.6128	20.551	20.7915	21.7914	21.6413	21.5902	21.8042	21.7565	21.7649	20.4772	20.7184	20.6472	20.4918	20.738	20.7244	20.8322	20.4771	20.8407	20.6431	21.2715	20.9736	22.0028	22.0054	21.7637	21.9168	22.0039	21.8746
D6RG15	TWF2	18.9506	20.0547	19.7721	19.1646	18.5862	19.4239	19.1497	19.4267	18.9351	19.0198	18.8051	19.351	20.3416	20.1746	19.4027	19.9131	19.6642	19.9007	20.2793	20.72	20.7139	20.3537	20.3145	20.3316	21.5949	21.4875	21.1643	21.7739	21.3129	21.3735	20.2364	20.749	20.7113	20.376	20.5448	20.371	20.1151	20.6339	20.5752	20.1227	21.0495	20.2568	20.5616	20.4126	20.958	20.6609	20.4975	20.4883
Q96RR1	TWNK	19.4636	19.4312	19.6643	19.682	19.775	19.5177	18.749	18.9653	18.7371	19.0221	19.116	18.8801	18.1314	18.0913	18.3973	18.4059	18.2864	18.2035	20.4559	20.4548	20.4835	20.55	20.4835	20.5435	18.8017	18.2363	18.5761	19.063	19.3617	18.9118	20.173	20.0021	19.6873	19.7658	20.0616	19.8002	19.1962	19.0833	18.9466	18.8715	19.2556	19.2834	19.8694	19.7893	19.3566	20.1349	19.8755	20.1194
Q9GZX9	TWSG1	20.6824	20.5884	20.0878	20.9228	20.948	20.6119	17.7075	17.5775	17.4071	17.5163	17.2075	16.9692	18.8884	18.637	18.5008	18.571	18.1637	18.3314	20.3073	20.6619	20.5044	20.5588	20.8816	20.8526	19.9177	19.9079	20.0021	19.7688	20.1117	20.0765	19.9985	19.7998	19.9501	19.7078	20.2892	19.9678	20.115	20.3335	20.3186	19.879	20.4437	20.3688	18.261	19.1785		18.9195	19.2099	18.8246
P40222	TXLNA	18.4946	20.1372	19.7561	18.4494	18.0378	18.8501	19.0069	19.1002	19.69	18.933	18.7695	19.434	21.4909	21.4743	21.0599	21.1427	20.6665	21.1046	20.3416	20.3924	19.96	20.0631	19.8018	19.9597	20.8198	20.9379	20.6697	20.9937	20.2233	20.371	19.6075	19.7704	19.4219	19.6196	19.1492	18.4417	20.2984	20.3443	20.3384	19.7578	20.0049	20.1029	20.5531	20.3733	20.018	19.9437	19.9565	20.0956
Q9NUQ3	TXLNG	19.0411	20.0935	19.4866	18.0819	17.5991	18.6622	18.1211	18.6914	19.2063	18.7223	18.581	18.9372	20.4628	20.4808	19.987	20.4055	19.9109	20.3707	16.3473	18.0508	17.7042	16.9144	17.3799	17.059	17.8909	18.5629	18.0064	17.6467	17.8474	17.3229	18.335	18.8647	18.097	17.9569	17.9152	17.9113	19.0152	19.266	19.5455	17.6867	18.5285	18.2835	19.2329	19.6268	19.3815	19.4531	19.0767	19.6493
H9ZYJ2	TXN	21.5318	21.7102	21.7029	22.5689	21.7482	21.7537	22.5525	22.9915	23.1209	23.4605	23.0474	23.1396	24.9168	25.1693	24.6626	25.5073	24.4986	25.1455	24.2085	24.0709	24.0613	24.065	24.2322	24.2624	23.521	23.2709	23.2843	23.3288	22.9519	23.0684	24.2226	24.434	24.1927	24.0743	23.9335	23.9974	22.4053	22.2231	22.4715	22.2264	22.999	22.5212	23.6174	23.8082	23.735	23.5304	23.8876	23.7896
Q99757	TXN2	20.2361	20.2327	20.1355	20.2552	19.8907	20.162	19.8736	19.9526	20.259	20.5024	20.5883	20.3883	20.3466	19.9558	20.3731	19.8849	20.3686	20.5055	20.3856	20.0079	20.1634	20.2138	20.3651	19.987	19.9123	20.4106	19.7479	19.765	19.1027	20.2668	20.1898	19.651	20.3002	19.9319	20.4902	20.003	20.1967	19.919	19.6551	20.2575	20.0107	20.2008	19.8454	19.4484	17.3042	20.6847	20.4876	20.1434
Q6PKC3	TXNDC11	17.1916	17.6847	17.4456	17.4531	17.24	17.3076	17.217	17.1049	17.0245	17.3178	17.025	17.4954	16.4826	17.2134	17.6923	17.0272	16.9234	17.3782	16.6142	17.023	17.0044	17.3406	17.6325	17.655	15.8182	16.6004	16.5344	16.8303	16.8179	16.61		17.396		18.7195			18.8459	18.8021	19.1541	18.9618	18.61	18.8139	18.3548	18.2022	18.1326	17.8231	17.1007	18.8788
O95881	TXNDC12	23.9525	23.3594	23.9035	24.3374	24.3443	23.5815	23.8341	23.9624	23.675	24.0913	23.9869	23.6737	23.0563	22.7466	22.836	22.9547	22.6013	23.005	24.8676	24.9733	24.995	25.1261	25.3516	25.3145	23.9442	24.0075	23.8441	23.7686	24.0106	24.0719	24.5036	24.3339	24.3555	24.3061	24.7921	24.3939	24.2767	24.5071	24.4881	24.5004	24.3962	24.2919	23.2282	23.4511	23.9231	23.3707	23.2424	23.8098
H0Y928	TXNDC15	20.4448	20.4185	20.3916	20.5224	20.4529	20.4343	19.3531	19.6375	20.0029	19.562	19.7314	19.8814	19.5443	19.6314	19.6594	19.8734	19.855	19.7397	20.7942	20.8607	21.1313	20.6267	20.481	20.7675	20.6964	20.5064	20.6567	20.6012	20.7969	20.7551	19.6165	19.4448	19.1637	18.9003	19.3755	18.8384	20.1617	20.2516	20.1672	20.2477	20.4991	20.3115	20.2667	20.0572	19.4327	20.1877	20.1092	19.6738
Q9P2K2	TXNDC16		17.7991	17.7867	18.173	18.2825	15.6436	17.9873	17.3908	17.4232	17.6968	17.9701	17.5097	19.6941	19.4575	19.5415	18.9799	19.8765	19.2145	18.5193	18.3963	19.0595	17.8944	17.8197	17.5254		19.1993		19.2957	19.5522	19.3926				15.9875				16.9466	16.9793	16.7413	16.3156	17.0959
Q9BRA2	TXNDC17	18.4786	18.9135	18.8617	18.3032	17.8993	18.8661	19.7604	20.267	20.4395	20.4148	19.6619	20.4588	22.6195	22.609	22.1064	22.4556	22.1954	22.4227	22.2135	21.9959	22.0761	22.0251	21.8476	22.1854	20.3987	20.5864	20.2208	20.3789	20.1191	20.283	20.7038	20.8339	20.5139	20.3566	19.9024	20.022	20.8417	20.828	20.9141	20.1554	20.6577	20.4785	20.6829	20.6898	21.0254	20.5187	20.0203	20.3942
Q86UY0	TXNDC5	24.4262	24.2983	24.3322	24.6743	24.6647	24.2015	23.9135	23.8286	23.7205	24.1332	24.1918	23.988	24.3293	23.9631	24.2085	24.108	24.1888	24.1736	25.2728	25.3254	25.269	25.3442	25.4207	25.3169	24.8476	24.895	24.7404	24.7109	25.017	24.9869	25.1839	24.9972	25.1414	25.3083	25.3271	25.4981	24.7694	24.8252	24.8586	24.9352	25.1567	24.9183	24.5229	24.6968	24.9947	24.6619	24.6418	25.0619
B7Z7A4	TXNDC9		17.1147	15.5709	16.5192	16.4967	16.4737	15.1597	15.217	16.2231	16.6753	16.2617	16.5302	20.0828	20.2157	19.4898	19.4811	19.4991	19.6735	18.8516	19.0268	19.0838	19.0229	18.9829	19.4787	18.7459	18.0843	18.5643	18.5778	18.1384	17.8753	18.0728	18.6835	18.0271	17.6524	17.9611	17.5062	16.3744	15.8621	16.425		17.6463		16.5729	17.6821	17.1515	16.5979	17.1375	17.1563
B4DVM7	TXNIP	18.6976	18.2944	18.4613	16.2898	15.9513	16.7217	20.9486	20.8482	20.7066	19.5696	19.6535	19.7746	17.7916	17.7482	17.8977	16.7442	17.2267	16.999	17.7864	18.0347	17.9742	16.4136	16.6583	16.659							20.0628	19.9232	19.7665	17.5134	18.0467	17.4322							18.5524	18.7698	17.6442
K7EML9	TXNL1	19.5362	20.3376	20.1565	19.9393	19.5839	20.5253	21.1972	21.2797	21.6133	21.4184	20.9102	21.8311	22.9147	22.883	22.3965	22.5229	22.3449	22.5754	21.2258	21.3203	21.3548	21.0429	21.1155	21.4886	21.2623	21.1214	21.1432	21.3712	20.968	20.9156	20.536	20.4292	20.7344	20.7714	19.9893	20.3469	21.7005	21.4406	21.3972	20.8988	21.5069	20.9153	22.1999	21.8949	22.4371	22.1235	21.9747	22.0856
P83876	TXNL4A				17.1658	17.7889	15.3515	18.3895	18.8997	18.1964	18.5583	18.7627	18.265		16.7964	17.3562	17.6014	18.7592	16.8521	18.2575	18.493	17.7735	19.1519	18.7651	19.1221	17.4589	17.7802	17.6336	17.9084	17.3271	17.875				18.5942	18.1671	18.4713	19.352		19.2205	19.4103	19.4091	17.2066				17.8689	18.033	15.8474
A0A087WSY9	TXNRD1				18.1138	18.8558		17.2096	17.8217	18.1851	17.9405	17.3612	18.3471	21.2247	21.0134	20.3867	20.3628	20.5382	20.7098	19.5406	19.0621	18.9313	20.6461	20.5613	20.9432	20.9222	20.4208	20.7123	20.9996	20.559	20.5749	19.6668	19.3264	19.351	19.461	19.2207	19.6033					19.6196	17.6729	18.7279	19.1132	18.9103	18.897	20.6476	18.5331
E9PM19	TYK2	19.2237	18.0898	17.8605	17.8334	18.1118	17.3638	18.095	18.1359	17.9395	18.0315	18.0955	18.0145	17.9811	17.7593	18.0684	17.5089	17.6718	17.504	17.4419	17.8819	18.3625	18.0102	17.8543	17.9236	18.3949	18.8159	17.986	18.8552	18.4249	18.4724	18.98	18.7351	19.0263	19.1361	18.5595	18.7796	20.0703	20.2595	20.2998	19.8702	19.8972	19.9697	17.3646	17.9771	16.8027	18.0982	17.8625	18.4961
E5KRG5	TYMP	16.6589							16.0081				14.2662	18.4128	18.0723	17.618	17.7054	18.1764	17.7776	19.0735	18.9832	19.1787	18.059	18.4445	18.5315		16.6557										15.6574							19.3113	19.0904	19.8645	19.2922	18.9168	19.0381
Q53Y97	TYMS	17.4718	18.2622	16.9648	17.9956	15.479	17.1199		17.2251	17.0357			16.0025	18.6752	19.207	18.3198	18.9876	17.8334	18.6471	20.0815	20.1272	19.9213	19.3265	19.3259	19.8353	19.8694	19.6428	18.9965	19.2235	19.5806	19.3653	20.9003	21.2472	20.8328	20.4204	20.5243	19.9243	19.4708	20.0272	19.8403	19.653	19.9756	19.8094	20.583	20.6665	20.3265	20.1033	20.2712	20.0927
Q8N6J3	TYRO3		15.2559		12.9248	15.1346	14.504	15.0592	16.0916		15.8267		15.7574								19.3178	19.4074													18.2617	18.5897												17.23
C9JZ52	TYRP1							16.9973	16.4661	16.4196	16.9712	16.2791	16.3779
Q2T9J0	TYSND1	20.133	19.6866	19.9804	20.6218	20.5652	19.943	20.0364	19.8581	19.9253	19.9385	19.9781	20.0183	19.857	19.6911	19.8619	19.6317	19.8382	19.9366	20.6814	20.4832	20.553	20.3059	20.3056	20.2013	18.6458	18.2754	18.7309	18.101	18.7225	18.2443	20.8497	20.9376	20.7585	20.6059	20.6833	20.2854	20.4052	20.4629	20.5956	20.6567	20.3979	20.9512	19.5712	19.5508	19.4083	19.6539	19.4814	19.679
Q9NV66	TYW1	20.3044	20.2413	20.2024	20.1708	20.1839	20.0623	20.6006	20.282	20.4503	20.0973	20.2515	20.2391	19.8817	20.257	20.4555	20.4342	20.5613	20.0918	19.0059	19.3517	18.8892	19.2525	18.9515	18.7185	18.762	20.1086	19.5918	19.9356	19.7425	20.1033	19.8393	20.1243	19.8376	19.7683	20.1323	19.6858	18.7147	19.2699	19.6222	19.8447	19.4139	19.2072	20.9474	20.7117	20.7492	20.731	20.7022	20.1059
B4DFU6	TYW3	21.0309	21.9535		19.1356		21.0288	18.3396	18.6253	18.5571	18.3436	18.5604	18.4114	17.5871	18.8399	18.142	18.2141	19.1665	18.2184	19.5522		16.6523																20.2549		19.2833	20.4408	18.1633	20.1221	20.7965		20.0775		20.7929	20.0123
Q01081	U2AF1	24.0554	24.3535	24.6181	24.9595	24.8173	24.4771	24.7912	24.806	24.6147	25.0392	25.1696	25.0903	23.7749	23.8903	23.9845	24.1146	23.5634	24.0199	24.6382	24.6146	24.8953	24.8562	24.9956	24.8163	24.5489	24.6213	24.6323	24.6023	24.8137	24.4499	25.1184	25.1497	24.8559	24.9954	25.0252	25.0504	24.7451	24.303	24.5227	24.8832	24.6353	24.7842	24.0431	24.5089	24.4603	24.6509	24.7739	24.8662
Q8WU68	U2AF1L4	20.1081	19.7864	19.9944	21.1007	20.2971	20.2958	21.6084		20.6304	20.9535	21.4659	20.7773	19.4953	18.5809	19.3399	19.7105	18.6877	19.2235				19.5179	17.9697									18.3168	17.7996	15.9966						20.3004							18.6067
B5BU25	U2AF2	23.9373	24.1877	23.9233	24.3277	24.3755	23.9841	24.523	24.6628	24.923	25.0493	24.9707	24.8058	22.9937	23.0855	23.3076	23.3749	22.9419	23.3284	24.8439	24.7291	24.639	24.8314	24.7576	24.7566	24.2193	24.374	24.3695	24.1115	24.3529	24.3098	23.6577	23.7412	23.7334	23.5639	24.2127	23.8017	24.1536	24.4672	24.5133	24.5881	24.642	24.4265	23.1634	23.5662	23.176	23.2967	23.6579	23.5404
O15042	U2SURP	23.0039	22.8669	22.8528	23.0376	23.1117	22.9997	22.809	22.7266	22.8426	22.8527	22.93	22.8974	22.5154	22.519	22.7754	22.6333	22.6145	22.6078	22.7364	22.5735	22.748	22.7532	22.6282	22.82	22.3119	22.3689	22.2817	22.2339	22.312	22.2562	22.6972	22.609	22.7034	22.6921	22.7496	22.5447	23.1547	23.2743	23.2393	23.3263	23.109	23.3733	22.619	22.6865	22.5036	22.6385	22.4748	22.5071
H0YN48	UACA	18.9325	19.3687	19.2513	18.9722	19.0209	18.9086	18.8573	18.7978	18.934	18.8248	18.5742	18.8124	19.0128	19.2924	18.9842	18.8972	18.4838	18.9014	18.6583	18.0304	18.64	18.4356	17.9801	18.1352	20.6727	20.5838	20.559	20.5605	20.4838	20.6547	20.1708	19.9416	20.1233	19.8693	19.736	19.7645	18.9714	17.9534	18.4528	18.9414	19.7941	18.5629	19.7656	19.4204	19.9438	19.5439	19.2248	19.3396
A0A140VKC0	UAP1	18.3674	18.8321	18.5749	18.8631	17.986	19.1492		17.2424	17.7328	17.9498	17.3513	17.525	19.4233	20.0037	18.8974	19.4921	19.579	19.669	23.3791	23.3455	23.2587	23.17	23.0544	23.2857	21.568	21.5354	21.3963	21.2591	20.4644	20.9052	20.7717	20.9315	21.0597	20.7553	20.3438	20.2945	18.1482		20.9013		19.8568	18.551	20.5758	20.4074	20.3751	19.2788	19.4431	20.1379
Q3KQV9	UAP1L1													20.4878	20.527	19.6291	20.3087	19.7048	20.0945		18.0284		17.892	17.316		18.5964	18.6502	18.5994	16.8014		18.2541		18.6003		18.5399	17.4782												16.6976	17.39
A0A024R1A3	UBA1	19.7184	20.5845	19.8376	19.4871	19.0823	20.2788	21.4846	21.7902	22.0161	21.7595	21.0012	21.9718	24.472	24.7353	23.659	24.3279	23.9017	24.3086	22.2477	22.3168	22.3177	21.8683	21.7668	22.1079	21.4806	21.3377	21.3463	21.6423	21.2141	21.0646	22.4001	22.4961	22.4971	22.2871	22.0133	22.1571	22.7404	22.5924	22.734	21.7846	22.2655	22.3269	23.1956	23.2535	23.2468	23.0599	23.0296	23.0338
K7EPL2	UBA2		19.6253		18.2327			19.5752	19.5733	19.8109	19.7691	19.3124	19.8953	21.2414	21.5565	20.3928	21.0001	20.5152	21.0039	19.6772	19.7213	19.7006	19.5226	19.0111	19.7024	20.108	19.9136	20.2714	20.6281	19.9899	19.4612	19.4344	19.5021	19.9327	19.5276	19.1823	19.3772	21.0685	20.9205	20.88	20.0205	20.4787	20.6097	20.3086	20.447	20.349	20.025	19.7969	20.1799
J3JZZ9	UBA3				15.5333		17.7597		16.0051	15.3026				19.03	19.1876	18.5137	18.8006	18.4208	18.6687	18.6154	18.6084	18.4344	17.9505	18.5561	18.6429	18.7541	17.1442	16.757	17.0326	18.4182	17.5046	18.3121	18.2713	17.8083	17.5945	17.8453	18.2645	19.1726	18.4853	19.0193	18.6755	18.6332	18.0078	19.372	18.9933	18.6728	18.8052	18.9737	18.5196
E7EWE1	UBA5	15.474		15.6547	16.4731	15.0637		17.4103	17.1275	17.7142	17.4239	16.7722	17.5105	19.8313	20.2649	19.2742	19.6694	19.3439	19.5844	17.6254	17.7986	17.3068	17.1875	16.118	17.0351	18.7885	18.9857	18.9867	19.2686	18.2889	18.5666							19.0269	18.7094	18.8408	17.8419	18.4165	19.0303	19.1844	18.5783	19.0303	19.0958	18.5396	18.8968
A1LT96	UBA6		16.2589		17.6463			18.0198	18.4227	19.0054	18.6542	17.4975	18.9989	20.0842	20.4205	19.3836	20.2595	19.6597	19.959	18.9411	19.0168	19.1026	19.1445	18.7309	19.0033	18.1372	18.3774	18.2777	18.245	17.9739	18.2379	19.7043	19.6694	19.5629	19.2512	18.9201	18.8697	17.5666	17.758	18.3308	17.2276	18.3694	17.5965	19.4714	19.1129	19.9364	19.2212	18.328	18.5739
X6R5E5	UBAC2	21.6196	21.543	21.7946	22.2632	21.9255	21.6581	21.418	21.2142	21.2572	20.915	20.9804	21.2722	21.7833	21.4635	21.8054	21.3364	21.7912	21.232	22.6814	22.4861	22.4257	22.4467	22.2313	22.2902	21.5378	21.3576	21.5774	20.9621	21.3519	21.4732	21.6517	21.6225	21.5649	21.4621	21.5173	21.4793	22.9637	23.1048	23.0649	23.0372	22.4888	23.0124	21.4811	20.9267	21.2121	21.8213	21.1451	21.7376
Q9NZ09	UBAP1										13.7248			16.9765	17.2882	16.6351	16.4847	15.9753	17.1403	18.0758	18.1558	18.9364	17.2081	17.9464	17.7663							18.3591	17.6521	16.9375	16.503											17.6639			18.4126
B4DZ54	UBAP2	17.4266	19.1352	18.982	17.2491	16.8063	18.0359	17.4046	18.0295	18.4789	18.097	17.373	18.434	19.9514	20.1772	19.5787	19.8504	18.9505	19.7277	19.5861	19.6316	19.4835	19.245	19.0338	19.3307	19.3032	18.9073	19.1839	18.7859	18.5449	18.8269	19.8944	19.9049	20.1718	19.8528	19.4135	19.6398	18.1059	18.4098	18.6551	17.6076	18.3625	18.4689	19.7478	19.8515	19.5391	19.6467	19.4149	19.6961
B4DZJ6	UBAP2L	17.1446	18.746	18.3565	16.9794	16.725	17.1278	17.39	17.4969	18.6285	16.6824	18.4237	17.6631	19.0905	19.2951	19.1169	18.8653	18.8074	19.0088	18.0726	16.5676	19.2251	16.2884	16.2514	17.1181	20.3627	19.9791		18.6665	16.5507		17.3853	17.5712	17.6339	16.9051	15.541	16.4596										17.5725	17.9763	18.942
Q8TF42	UBASH3B		19.3173			19.6393		19.8532	19.9138	20.5432	19.8609			18.9579		19.25	20.0341		19.1084	21.1388	20.801	20.7478	20.6961	20.7224	21.0297	20.9357	21.1162	21.3662	21.7022	21.406	20.9341	20.3291	20.5464	20.2689	20.7635	20.8228	20.4493	20.5754	20.6997	20.414	19.0645	20.4371	20.6484					17.1483
L8B196	UbC	22.038	22.6634	22.209	22.5564	22.6575	22.8667		22.5381	21.8532		22.648	20.8179	23.0751	22.994	22.7813	23.8639	22.3854	23.8364	23.4066	23.7524	23.9747	23.8297	24.0021	24.0293	23.1517	23.1828	21.569	21.7587	22.5031	22.905	22.2048	21.1156	20.7934	22.1189	21.984	21.6075	21.6008	22.7134	22.5899	22.3318	22.4055	21.4135	23.0026	23.7668		22.0374	23.44	22.8928
A0A0R4J2E5	UBE2A		18.3932	18.6489	16.2111	17.5168	18.5811	18.6844	18.4239	19.6031	19.4003	19.2858	19.1051	19.4727	20.0282	19.2417	19.934	19.3953	19.5126	17.576		16.7724	18.8556	18.7272	17.88							19.9009	18.9096	18.5066	19.7142	18.1585		18.123
O00762	UBE2C							19.0483	19.8989	19.8989	20.0077	19.191	19.5265	18.9442	19.8162	19.1218	20.0113	19.6902	19.8477		19.5864	17.9424	19.9177	19.7218	20.1882	18.4903	17.5611	17.0276			18.5695	19.3989	19.0097	18.2775
D6RAH7	UBE2D3	18.6087	19.6034	19.4593	18.9381	18.3306	19.4618	20.1849	19.6835	20.3859	19.8588	19.5996	20.0502	20.5941	21.8098	20.7484	21.7934	20.2246	21.7473	20.4827	19.7035	19.4946	20.1143	19.7762	20.1125	19.4631	19.9217	18.7305	18.9707	18.4405	18.7793	18.4199	19.6644	18.0907		18.696	19.8147	19.3623	19.751	19.5919	19.9323	18.8318	18.22	16.1221	18.0596	18.6537		19.2466	18.4613
B7Z306	UBE2E1	16.8757		17.5994			18.5279	18.8446	19.4086	19.2037	17.9236	18.0015	20.3088	21.5241	21.9482	21.5798	21.7971	20.3913	20.8048	19.7465	20.2664	18.406	18.846	19.7732	18.9811	19.3061	19.1333	18.7034	19.4744	18.5738	17.559	20.7487	20.746	20.1628	19.9829	19.3057	21.012	20.255	20.5153	20.4629	19.8651	19.2294	19.5205	20.0699	20.7778	20.7553	20.8023	19.6837	19.7906
F8W8F0	UBE2E2		18.2042						17.7051					19.0416	20.3638	19.1061	19.9894	18.4713	19.289	19.5573	19.6177	17.6866	17.5183	16.1168	18.6433		19.5869	17.72	19.5963					19.9051	19.7016	19.1952		20.106	18.8333		19.108		19.2378	20.3033	20.3896	20.3274	19.9218	20.0747	19.8802
I3L2H7	UBE2G1										15.6494				18.8414	18.0794	18.4544	18.6621	18.8273	18.4515	18.9717	18.0047	18.1608	17.6439	18.2156		16.4311	16.6469		17.1335	16.1615												18.4875	15.9702
P60604	UBE2G2	21.8619	21.7912	21.8688	22.7605	22.6021	21.5894	22.0216	21.7525	21.7529	21.8987	22.0397	21.7314	21.35	21.227	21.6261	21.4521	21.5381	21.6033	22.2954	22.6106	22.6339	22.8121	22.7844	22.6906	22.5797	22.8723	22.7746	22.2384	22.7936	22.7357	22.1797	22	22.0753	22.2358	22.538	21.8085	21.7587	21.3911	21.9429	22.1195	22.6849	22.0309	22.3292	22.4431	22.1198	22.2717	22.1076	22.305
A4D1L5	UBE2H				12.4617			16.5388	17.2208	17.2919	17.0669	16.0681	17.1322	17.4666	17.2676	16.9644	17.1602	16.2618	17.1585	18.0853	18.2921	18.6252	18.3561	17.9649	18.0842	17.8063	17.6043	17.7293	17.5302	17.5778	17.0901	17.1584	17.3116	15.8462	15.2955		14.2729	17.7662	17.7499	17.6478	16.6401	17.5974	17.206	16.6969	16.2594		14.8711	16.6232	15.5275
H3BPC4	UBE2I	20.3131	20.7725	20.8986	20.6595	20.7461	21.4076	21.5563	22.0398	22.1298	21.8636	21.699	22.1822	21.8814	22.3963	21.8375	22.5844	22.1052	22.3338	21.2983	21.3575	21.1882	21.3369	21.1164	21.3346	21.1499	21.0813	20.839	20.9723	20.9701	20.837	20.7663	21.0768	20.5784	21.2343	20.9807	20.7794	21.0559	21.588	21.4561	21.3103	21.6255	21.3404	20.7162	20.5652	21.2177	21.3295	20.1079	20.6628
B4DUF8	UBE2J1	20.4382	19.934	19.9776	20.1518	19.9711	19.5576	18.7673	19.2518	18.6726	18.2214	19.1968	18.5654	18.9703	18.8618	19.4835	19.1477	18.9822	18.9193	20.4778	20.6034	20.5429	20.4828	20.5093	20.4899	20.2437	20.277	20.4829	20.3206	20.6373	20.5887	20.0307	20.1197	20.5957	20.3953	20.428	20.7492	20.8068	20.9557	20.7148	20.8767	20.8206	21.0001	20.8624	20.7133	21.034	21.0596	20.8359	20.9297
A6NGS0	UBE2J2	18.7358	19.2985	19.1781	19.1896	19.0673	19.0824	16.1871	15.8449	16.9967	16.7593	16.8197	16.6212	17.4429	17.9313	17.4621	17.9987	17.7812	17.7829	18.6966	18.8029	18.6298	18.6731	18.7465	18.2055	18.774	18.1137	19.0857	18.7028	18.7533	18.9224	17.9461	17.1045	17.5189	17.7981	18.3331	17.8658	18.5323	18.8583	18.907	18.7329	19.0698	18.7844	16.7736	18.2764	17.7486	17.8469	18.2227	16.461
P61086	UBE2K	19.4265	19.7602	19.5883	18.1984	20.357	19.4312	20.1269	20.5875	21.0073	20.7152	20.1502	20.7281	21.6498	21.9003	21.13	21.7243	21.3529	21.4695	20.4934	20.9403	20.752	19.9802	20.3766	20.7383	20.0924	19.9277	20.1036	19.4122	20.2318	20.0446	20.0221	20.3831	19.717	19.7487	19.7283	19.432	20.6928	20.7149	20.4562	20.0864	20.3995	20.2363	20.2945	20.4292	20.4216	19.9215	20.2108	20.0494
A0A1B0GUS4	UBE2L3	19.2312	19.5516	19.2048	18.6435	17.6302	19.0055	20.0506	20.7441	20.5025	20.5866	19.8587	20.557	21.6429	22.1402	21.1766	22.0611	21.1712	21.899	20.4319	20.795	20.7388	20.4127	20.603	20.8048	20.9645	20.787	20.3611	20.5839	20.274	20.5103	18.784	18.7202	18.8714	18.6785	18.6416	18.2752	21.5444	21.5501	21.5754	20.5576	21.1613	20.857	20.5475	21.059	20.3272	20.1802	20.7294	20.0045
E9PKW8	UBE2L6												16.0739	19.3839	19.7337	18.668	19.2619	18.5111	18.7022															17.7201						17.1033					18.786	19.6624	18.9233	18.3063	18.9914
M0QYI6	UBE2M	18.5843	19.3486	18.6507	18.4133	17.5678	18.893	19.8151	20.446	20.3359	20.3611	19.4734	20.7241	21.8072	22.0241	21.1789	21.4513	21.1369	21.4393	21.6909	21.3904	21.5157	21.5148	21.3533	21.4906	21.0149	20.9237	20.7654	21.1507	20.7656	20.6396	21.5065	21.5786	21.6011	21.3366	21.052	21.1437	21.0938	20.941	20.893	20.2804	20.9418	20.73	21.4003	20.962	21.2576	20.9875	21.0924	20.6593
F8VV71	UBE2N	20.0494	20.3629	19.9167	19.7127	19.3263	20.1473	22.1068	22.6474	22.5162	22.5718	21.8433	22.5342	23.7484	24.0269	23.3617	23.8377	23.4677	23.8197	22.0693	22.2563	22.0001	22.108	22.1151	22.3224	21.3537	21.2161	21.2367	21.8024	21.3628	21.1013	22.2889	22.4098	22.3849	21.8599	21.9396	21.7807	22.1314	21.9876	21.9785	21.1214	21.7016	21.7349	22.4603	21.7374	22.2484	21.7135	21.9153	21.7248
K7ES11	UBE2O		16.947			17.7001		17.6756	18.2062	18.4052	18.5486	17.5751	18.5719	20.029	20.1683	19.4888	19.8785	19.3223	19.8001	17.7633	18.1467	18.2778	17.7715	17.9744	18.4795	18.6879	18.838	18.3243	19.2046	18.5993	18.2187	18.4597	18.8451	18.9774	18.6595	18.2656	18.2875	18.5692	17.5685	18.3992	17.5437	18.8535	17.5207	19.0636	19.2849	18.9499	19.2753	19.6179	19.1061
Q7Z7E8	UBE2Q1						15.5396	18.6557	18.6921	18.4969	18.162	17.8914	18.4428	19.646	19.81	18.8767	19.1628	19.2576	19.1989	18.485	18.0802	19.0425	18.8017	17.7668	18.6148				17.9293			18.0117		16.8684				19.0061	19.2336	19.605	18.6999	19.1234	19.1536	18.305		17.5106
Q712K3	UBE2R2							17.8394	16.1944		17.7421	16.3647	17.4703	20.2818	20.2931	19.2955	20.2459	19.6625	20.02	18.4761		18.2839	20.1581	18.6612	18.9614		19.4518												17.9017			18.178		20.3966	19.8201
K7EPJ1	UBE2S			19.3866	18.1078			18.3431	18.8953	18.683	19.2567	18.0729	19.1024	18.7121	18.8056	18.5931	18.4984	18.2125	18.836	19.2253	19.3878	19.58	19.8563	19.8494	19.5651	19.673						20.6823	20.76	20.5203	19.8501	19.9772	20.6337	19.6827	20.2873	20.0078		19.3093	18.3956	20.4636	20.5836	20.3373	20.4804	20.3504	20.3586
Q9NPD8	UBE2T		18.4407	17.6549	16.6513	16.3383	17.3285	19.3926	19.6559	20.1358	19.8454	19.2445	20.1366	20.123	20.5334	19.6201	20.3479	19.9883	20.0684	18.2796	18.1493	18.8138	19.183	18.7143	19.0317	18.4739	18.663	17.5247	18.9758		17.8268	19.7852	19.6372	19.5642	18.8052	18.751	18.3073	19.8525	19.0047	19.0528	18.2829	18.6623	18.9311	20.3091	20.1384	19.7364	18.7841	18.953	19.5031
G3V2F7	UBE2V1	18.8397	19.5595	19.3381	18.63	17.9752	19.5785	20.7373	20.6747	20.8946	20.8461	20.4168	21.3893	22.2037	22.6751	21.9886	22.7691	22.1648	22.6941	21.2693	21.3909	21.4889	20.6613	21.168	20.894	20.6623	20.2741	20.1518	20.6748	20.2152	19.6042	21.7843	21.9415	21.951	21.5402	21.3684	21.1661	20.6286	20.8697	21.0843	19.7486	20.6716	20.306	21.1298	21.0875	21.3966	20.9792	20.7644	20.8834
H0YBX6	UBE2V2	19.2687	20.3213	18.7268	18.9942	18.9134	19.073	20.5825	21.1413	21.5666	20.7501	20.1896	21.4647	23.387	23.6192	22.8151	23.7045	23.0164	23.3888	22.2846	22.1513	21.9535	22.244	21.9677	22.2374	21.51	21.0006	21.2892	21.3204	21.0399	20.9036	21.1918	21.3509	21.2673	21.4142	21.0926	21.2258	20.7692	20.9288	20.7815	20.3569	20.8133	20.7424	20.8994	20.6576	21.7292	20.5025	20.4444	20.123
D3DTW2	UBE2Z				16.2669			19.3194	19.4442	19.4465	19.4326	18.5743	19.7307	22.0999	22.3268	21.3741	21.9203	21.6625	21.9113	20.4252	20.3182	20.2901	20.1178	19.6647	20.1831	19.9809	20.278	19.8847	19.5284	19.4584	19.0478	19.8202	20.1265	20.0665	19.5657	19.9383	19.2792			18.1013		19.1891	17.5536	20.3863	20.2691	20.3542	19.7996	20.0986	19.9759
Q05086	UBE3A		19.3981	18.8094	16.8437	17.5775	19.3771	18.6417	19.0385	19.0038	18.6524	17.8173	18.9654	20.8758	21.0587	20.2094	20.5506	20.1684	20.6045		19.2024	18.5429	19.1935	18.7126	18.4719	18.6424	19.2544	18.9513		18.0516	18.8692	18.1166	18.4006	18.7112	18.3038	18.1092	17.6143	19.7898	17.9451	19.5267		17.6416		19.6176	19.0573	19.5192	19.0538	19.3725	18.8197
A0A024RBI2	UBE3B											15.0865		15.4223	16.6597	16.5984	16.996	16.2462	16.335																	14.3365				15.8049
B4DHJ9	UBE3C		18.1594	18.849	18.2661		18.8505	20.0183	19.799	20.2046	19.739	19.6223	19.848	20.0835	20.1396	19.7948	19.314	20.1344	19.9581		20.9246	20.847	19.7863	19.7393	20.1543	20.9886	20.4324	21.0111	21.2913	20.9328		20.4967	20.5609	20.9214	21.2929	20.6708	20.6359	18.1332				20.8827		20.2273	20.3427	20.7914	20.0209	19.8093	20.0299
B7Z7P0	UBE4A	20.4246	20.6491	20.2008	20.3563	20.2758	20.269	21.7772	21.8719	21.7922	21.9891	21.9981	22.0006	21.4661	21.791	21.8409	22.1291	21.8492	21.9975	20.4981	20.1864	20.1233	20.2174	20.2101	20.1874	20.7003	20.922	20.8213	20.801	20.7549	20.8297	21.0703	21.064	20.8158	20.9595	20.9841	20.9304	21.9158	21.9754	22.0023	21.9791	21.7045	21.7796	20.7822	20.8276	20.5544	20.5557	20.7865	21.0507
O95155	UBE4B					14.0312		17.1881	17.5503	17.997	17.2411	17.0952	18.0956	18.4757	19.1445	18.3376	18.7706	18.2736	18.312	17.7555	18.0169	17.6397	17.3825	17.8401	18.0553	17.732	17.9074	17.7706	16.7911	16.7473	18.5449		17.3704		15.766							17.0895			17.6372	16.3543		16.5245
O14562	UBFD1							19.4633	19.3882	19.7744	19.5547	18.7611	19.6983	20.8327	21.2948	20.3585	21.1794	20.2878	20.9033	18.0726	19.2056	19.2346	18.4772	18.9085	18.7487	19.0002			19.5048	18.8867		17.3981	16.8915	17.7955	17.6364	18.1356	18.0992				15.8974	16.9773		18.6533		19.5499	18.9031	19.4756	18.3929
Q9Y5Z9	UBIAD1	20.3081	21.2872	20.9951	21.2319	21.097	21.0743	19.4187	19.4005	19.3877	19.7669	19.0044	19.2412	18.4884	18.3405	19.2258	18.8867	18.8869	18.738	19.5226	19.9612	20.5095	19.6768	20.3332	19.3897	20.2686	19.7166	19.7846	19.4654	19.8156	20.1417	19.6079	19.708	19.3114	20.0336	19.8261	20	19.1095	19.967	19.9666	19.7644	19.8365	19.4843	20.2504	21.0422	20.6638	21.3468	21.0734	20.5146
A0A024RDP0	UBL3	19.555	19.7049	19.6036	19.7164	19.3015	19.2925	21.9895	22.2873	22.5814	22.3498	22.2925	22.2034	20.4327	20.4805	20.8328	20.6782	21.097	20.8213	21.5743	21.2713	21.4107	21.5986	21.5428	21.4803	19.9685	20.2492	19.9371	20.3629	20.4898	20.5428	19.2605	19.3564	18.8749	19.4704	19.4365	19.7775	20.5409	20.6514	20.9002	21.2172	20.6578	20.4347	20.6106	20.365	20.083	20.0356	20.2546	19.8863
Q5HY81	UBL4A	15.8882	17.4223	17.568	17.0008	17.3085	16.5317	19.4885	19.5888	19.92	19.685	18.8313	19.8929	21.2829	21.4145	20.6371	20.987	20.6242	20.9659	19.5757	19.8073	19.6408	19.5328	19.2519	19.621	18.2417	18.0832		19.4785			18.445	19.0773	18.0864	19.0108	17.7541	18.946	20.8455	20.7031	20.5729	19.7847	19.8709	20.3592	20.3879	19.6348	20.4513	20.1247	19.3422	19.7122
A0A024R7B0	UBL5	21.8242	21.7205	22.1235	22.4701	22.4811	22.3858	22.9475	22.9404	22.7243	22.9253	22.849	22.9616	21.8422	22.1418	22.197	22.511	21.9528	22.1866	22.8257	22.475	22.9138	23.1202	22.8477	22.8932	22.3043	22.0679	22.2265	22.5735	22.4284	22.5338	22.3865	21.8739	22.3843	22.5138	21.3207	21.762	22.9116	23.4427	23.3948	23.1963	22.8571	23.038	21.0771	21.3438	21.8659	21.1409	21.4536	22.1382
Q96S82	UBL7								16.4442	17.1407			17.2012	18.5628	18.6239	17.4619	18.1119		17.9421			17.1296	16.9904	17.1117	16.6207										16.7521
Q8WVY7	UBLCP1							17.4674	20.4425	20.0979			17.4164	20.2752	20.4823	18.7815	20.4287	19.2665	19.9197		19.5755			18.0413		20.1209	19.726	19.4095	20.3437		19.458	18.7369	20.5328	19.8322			19.7615	19.7962		20.5551				19.4924	20.4004	19.6739	19.193	19.7507
Q9NPG3	UBN1	19.5161	19.0747	19.2836	18.4769	18.5723	18.9102	19.5257	19.6463	19.6129	19.3559	19.5044	19.316	18.885	18.978	19.0607	18.539	18.4782	18.8542	19.7462	20.0132	19.8174	20.1274	19.9555	19.6824	17.1127	18.4642	18.5619	19.0829	18.6032	18.5869	19.5952	19.667	19.656	19.1302	19.169	18.9768	19.9235	19.809		17.5885	20.1287	19.6471	19.8594	19.112	19.1798	19.6338	19.216	19.5375
H7C4P8	UBN2	17.4198	18.036	17.7588	16.9332	17.4527	16.917	19.8457	19.9215	19.6911	19.7621	19.7032	19.7684	17.1576	16.9822	17.4612	17.2481	17.3955	16.532	18.3033	18.1796	18.8218	18.5464	18.4749	18.6353	16.9922		21.0802	15.9896		16.2462	17.8435	18.1504	18.0243	17.7858	18.1339	18.1061	19.35	19.0508	19.1561	18.7516	18.8595	18.9646	18.5016	18.2944	17.6846	17.4464	16.5025	17.0848
A8KAN5	UBP1	18.3119	18.7142	18.5516	18.5001	18.1197	18.1173	19.3404	19.1164	19.2998	19.2837	19.1403	19.3571	18.6596	18.4737	19.0774	19.1193	18.4106	18.6437	19.4039	19.6823	19.7317	19.2973	19.4147	19.407	19.8741	19.658	20.2183	19.677	19.8743	19.7591	19.2865	19.1451	18.6319	18.9064	18.4086	18.411	18.9875	19.2577	19.2025	19.0348	19.1966	18.6897	18.6004	19.6239	20.0152	18.8187	18.86	19.7729
B3KNI2	UBQLN1	21.0256	21.3308	21.2197	21.3675	20.8833	21.2669	21.5944	21.8454	22.1759	21.9513	21.686	21.908	21.8722	22.2089	21.7826	22.28	21.6214	22.1386	21.8652	22.0936	21.8002	21.4524	21.3449	21.5854	21.2363	21.2977	21.1478	21.3977	20.7902	21.1265	21.5308	21.574	21.6458	21.2114	20.4963	22.0019	21.5408	21.5431	21.6128	21.5184	21.6276	21.5254	20.9918	20.8584	20.8142	21.4507	20.8942	20.9888
Q9UHD9	UBQLN2	18.8838	19.9814	19.475	18.8821	18.3989	19.1869	18.9894	19.1328	19.0927	18.6463	18.8643	19.2891	21.841	21.6408	21.0787	21.4172	21.1488	21.0525	20.3044	20.2331	20.0799	19.6013	19.2383	19.3812	19.3479	18.6277	19.9308	18.8067	18.5589	19.2266	20.726	20.7845	20.4074	20.1425	20.0289	20.4661	21.0514	20.7326	20.9743	19.6009	20.4592	20.9099	21.7391	21.5522	21.7648	21.8283	21.7509	21.5479
B4DZF6	UBQLN4	19.1205	19.4498	19.4284	19.792	19.9549	19.6463	21.0808	21.1865	21.2861	20.9366	21.0265	21.0684	21.0109	20.8917	20.7863	20.9712	20.8057	20.8037	20.4492	20.3932	20.6703	20.242	20.2635	20.3327	18.9037	18.5238	18.9336	19.1433	18.6819	18.9517	19.4206	19.3606	19.6148	19.4622	19.883	19.3775	20.649	20.9474	20.8871	20.8775	20.5744	20.9831	19.8186	19.7009	19.8522	19.7756	19.924	19.8144
Q8IWV7	UBR1			15.8353			16.7521			15.6016	14.7092		15.3574	18.4875	18.7541	18.3115	18.1449	17.778	18.4141				14.9192						16.1488		18.2337	17.5791	17.8513	17.8043	17.9946	17.2113	17.612							18.1898	17.9041	18.5113		16.9008
B4E215	UBR2		16.2564			15.8244		17.5681		17.4291	15.8703		16.7749	17.5894	17.8991	16.3295	17.0898	16.3201	16.8783							17.1168	17.1473				15.9244		17.9611		18.0336	17.6515
Q6ZT12	UBR3			17.5139	16.8392	16.8574		17.2384		15.8703		16.7832	16.8174	16.7571	17.6933	17.2897	17.3194	16.8838	16.8162							16.1097													18.5081		17.091			17.3336	17.7966	18.3099	17.4526	16.8652	17.3616
Q5T4S7	UBR4	19.0839	19.0074	19.025	18.848	18.3053	19.0703	19.0925	19.2546	19.5452	19.2535	18.7786	19.6097	20.8316	20.9548	20.1893	20.4728	20.1957	20.5695	19.6197	19.9002	19.8022	19.6198	19.7178	20.0398	19.9092	20.1208	19.5921	19.792	19.7967	19.7179	20.0356	20.1232	20.2509	19.632	19.4886	19.8555	20.105	20.0633	19.8909	19.1139	19.6861	20.0072	20.2338	19.9016	20.2279	19.8405	19.6045	19.7334
O95071	UBR5	18.5561	18.6749	18.5875	18.8938	18.5305	19.0187	20.226	20.2939	20.4559	20.0609	20.0597	20.4232	20.8027	20.8203	20.7533	20.5062	20.4782	20.4975	18.3634	18.6103	18.8275	18.5542	18.73	18.6601	18.3827	18.2085	18.4852	18.5188	18.5149	18.4323	18.849	18.6349	18.8894	19.1698	18.8614	18.8556	19.5984	19.3083	19.598	18.9734	19.2628	19.4282	19.6557	19.4225	19.377	19.1598	18.778	18.6887
H0YJM2	UBR7					18.0547		18.3279	18.4464	18.5751	18.5248	17.8627	18.9577	19.9466	20.5023	19.4953	19.9189	19.1993	19.8607	18.5253	17.4664	17.9936	16.9058	17.0755	17.7008	15.3446						18.3703	17.6078	17.082	17.7465	17.1109	18.303			16.2084		16.0892				23.0159
Q9HAC8	UBTD1			17.786	19.0184	19.084		16.9259		16.5252		15.0337	16.6234	19.3786	19.0865	19.2899	18.1706	18.2724	18.1317	20.4151	19.9615	20.3633	19.5955	19.7365	19.7204	17.9501	18.8235	18.8877	19.0541	19.1051	19.0158	22.1401	20.7737	22.2013	22.2622	22.0323	20.7866		18.3039	19.022	17.5994	17.8317	18.4317	20.1847		19.8598	19.8889	19.1543	20.5639
B2R886	UBTD2	20.4776	20.1138	19.9843	20.2565	20.1933	20.0179	20.5631	21.0115	20.8346	20.4445	20.7062	20.5338	19.9423	19.858	20.2653	20.2913	20.005	20.0789	21.2405	21.312	21.2389	21.0807	21.2059	21.2046	20.8849	20.832	20.5167	20.7552	20.9902	21.0347	20.9884	20.9071	21.3824	20.6892	20.7349	21.073	20.5082	20.7571	20.936	20.5938	20.809	20.3768	19.414	20.0354	19.9441	20.1562	20.2738	20.3214
B4DNQ1	UBTF	23.3549	23.3157	23.4017	23.5595	23.6041	23.4124	24.5888	24.4922	24.6116	24.5616	24.622	24.4592	23.3635	23.3071	23.6976	23.3644	23.7897	23.4022	23.8044	23.8459	23.9259	23.9532	24.0306	24.0304	23.3741	23.146	23.0734	23.2404	23.09	23.2498	23.3532	23.3571	23.1753	23.2996	23.3688	23.3573	23.4344	23.324	23.4282	23.4512	23.3837	23.2493	23.7473	23.6183	23.3733	23.7387	23.7607	23.5523
P17480	UBTF	19.8908	19.8038	19.7446	20.112	20.0503	19.6155	20.9966	21.4125	21.3458	21.4574	21.164	21.5376		18.1064	19.1941	19.0807	20.3905	19.8358	18.7235		19.689	18.1078	18.1637	18.3353	19.3088		19.3825	18.622	18.842	17.9844				14.9849	15.9909				19.4615		20.1925	18.6986
A0A024R598	UBXN1	20.5065	19.6224	19.0031	17.1256		20.8977	18.3239	18.7866	18.9947	17.8183	18.5438	17.7454	21.1354	21.4533	20.4929	20.9568	20.8251	20.9027		19.127	18.9058	19.2192	18.8628	19.268	18.5709	18.3759	18.3518		18.58	18.4338	19.3743	18.7918	19.4971	19.3187	18.8856	19.2878	17.8811	19.1474	19.1128	18.6168	18.9677	19.3581			17.8197	23.3828		19.9303
Q5T124	UBXN11																		16.1492			15.6708		14.6686	16.6708					17.0225						16.7851
B4E240	UBXN4	22.9163	22.7134	22.7728	22.734	22.6754	22.7597	23.0328	22.9376	22.9472	22.9162	22.9536	22.9496	23.1739	23.1137	23.4108	23.1996	23.2247	23.1838	22.7366	22.8767	22.6792	22.7661	22.811	22.6642	22.9194	22.8168	22.9761	22.9949	22.9813	22.9756	23.3168	23.4417	23.3807	23.2329	23.4863	23.538	24.001	23.8762	23.7578	23.8474	23.7533	24.0684	23.6094	23.6803	23.3646	23.6336	23.6011	23.3753
K7EP32	UBXN6		17.6707	17.8648	17.276	17.005	17.4218	17.3198	17.5927	17.8043	16.8795	17.2753	18.0533	18.7331	19.113	18.9611	18.9684	18.9652	18.9993	19.4423	19.1935	18.7417	18.5674	18.0973	19.0212	20.5491	20.3539	20.3658	19.7819	19.4609	19.582	17.1288	18.4965	17.8394	19.0736	19.2804		19.0567	18.9804	18.9743	18.4921	19.4706	18.9544	20.2709	20.5754	20.0964	19.6837	19.8844	19.8855
O94888	UBXN7		18.0939	18.2912	18.3898	17.3801	18.4015	19.403	19.6188	19.685	19.3134	18.8989	19.5305	20.502	20.8511	20.0843	20.4389	19.8888	20.3553	20.1329	20.4212	18.3634	20.02	19.891	19.7228	19.8285	19.6867	19.7128	19.5936	20.0576	19.6154	18.8523	17.7375	18.8771	17.7338	19.1426	18.8983	21.0593	20.9537	19.7493	20.3405	19.4573	19.265	18.3202	18.5428	17.6441	18.2591	18.9167	18.9822
A0A087WV67	UBXN8	20.5911	20.4361	20.2854	20.0938	20.1611	20.1989	18.3093	17.5294	17.5868	17.8956	18.0183	17.8189	17.9868	17.8393	18.3875	18.0385	18.1882	18.0729	20.0304	19.9788	19.9861	20.1065	20.1613	19.9442	19.2667	19.4698	19.6137	19.3203	19.5824	19.5867	19.0252	18.8846	18.9604	18.6076	18.6835	18.6917	18.6206	18.4898	17.2247	17.6723	18.9528	18.3976	19.0314	19.1505	19.1462	19.4022	19.2533	19.2638
V9HW74	UCHL1													19.4928					18.5155	23.0047	22.9942	22.881	22.5528	22.5458	22.7362					18.9585		20.1384	19.7526			19.0208	20.2952						18.8551
Q5TBK7	UCHL3					17.1047	15.6021		17.3124	18.1494	18.169	16.5949	17.429	20.2472	20.4535	19.8289	20.2207	19.8254	20.0494	19.0007	19.0384	18.6825	18.258	18.6169	17.6316							19.4792	19.7424	20.0321	19.4855	19.078	19.9894	18.6853	18.8673	18.8505	17.7415	18.2764	18.6188	19.2341	19.5766	19.58	19.365	18.7287	19.728
B2RB07	UCHL5	20.3557	20.8289	20.8161	20.9215	20.8157	20.9755	20.6885	20.8322	21.1388	20.9342	20.755	21.0665	21.7596	22.0048	21.5295	21.814	21.5478	21.7122	20.3431	20.42	20.5398	19.9418	20.1309	20.4527	19.9262	20.2478	20.1885	19.8815	20.1206	20.0739	19.7679	19.4913	19.1786	19.9552	19.4569	19.2478	20.6675	20.7979	20.8126	20.523	20.8426	20.8342	20.0887	19.8992	20.3609	20.1286	20.2961	20.0263
Q5LJA9	UCHL5				13.3887	13.3722		14.5729				13.8165		15.1123	15.9166		15.2588		16.0792																					13.596	13.9892
Q5LJB0	UCHL5		16.5971				16.2884	16.8697	16.8647	17.0877				17.5939	17.5948			16.6089
Q9BZX2	UCK2	16.7793	17.9998	17.7659	17.8561	17.5026	17.3359	18.0097	18.599	18.8862	18.756	17.4636	19.0371	20.1162	20.5557	19.6613	19.8496	19.4455	19.9618	19.5864	19.549	19.7897	19.6411	19.5358	19.8606	18.5837	18.6679	18.4537	18.4866	18.5909	18.3387	19.6146	19.8677	19.6448	19.2655	19.1808	19.4047	20.1039	19.56	19.8218	18.5185	19.056	19.1482	20.1589	20.2463	20.394	20.2462	19.8876	19.9464
Q53HM1	UCKL1								16.8513		17.4853		16.5203	18.0483	18.0336	17.3758	17.7958	17.08	17.2801													18.064	18.7581	18.3469	17.7243	18.1899	17.535			17.1928						17.8562			17.1667
P55851	UCP2								16.2439	16.4071				16.753	16.9049	16.9765	15.5125	16.1646	16.0089													15.682		15.5622	17.9658	17.1929	17.0494
B4DIA9	UEVLD													18.4051	19.3882	18.7428	19.095	18.1405	18.9976									18.5285		17.3419		16.2399	15.9775		17.9304
Q9Y3C8	UFC1	18.9537	19.4751	18.5286	18.7869	18.5476	18.7222	20.1432	20.1802	20.3143	20.3379	19.8231	20.0636	21.5643	21.9578	21.304	22.3064	21.1442	21.697	20.6677	20.5086	20.5456	20.8168	20.4675	20.6143	20.1864	20.0055	19.6844	20.0697	19.3664	19.5265	20.1274	20.0906	20.0034	19.9897	19.6155	19.4027	22.2698	21.9388	21.9732	21.2356	20.7027	21.1161	21.5715	21.6227	21.0693	20.4439	20.7108	21.1238
Q541A5	UFD1	20.8037	21.2487	21.0107	20.4659	20.4076	21.1109	20.2592	20.9244	20.6962	21.0802	20.8336	20.9354	21.2019	21.5241	20.5024	21.4395	20.7188	21.1176	21.7064	21.6104	21.6006	21.6306	21.5362	21.54	21.6382	21.7727	21.4731	21.5985	21.5175	21.4999	21.2624	21.3094	21.1874	21.2292	20.8821	21.0602	20.5948	21.0388	20.8178	19.9592	21.1261	20.3985	20.921	21.3022	21.4161	21.3233	21.2122	21.5843
O94874	UFL1	22.2311	22.3129	22.1393	22.0319	22.0236	22.1842	22.1585	22.2281	22.0697	22.08	22.2011	22.0442	23.2599	23.2143	23.4965	23.4849	23.696	23.4559	22.0378	21.9748	21.9563	21.9452	22.0123	22.0461	22.5254	22.5468	22.5439	22.4763	22.5584	22.4615	21.7202	21.5509	21.4786	21.3588	21.642	21.5194	22.3831	22.5657	22.7183	22.7602	22.7189	22.6485	22.7433	22.8265	22.46	22.7018	22.8926	22.4398
P61960	UFM1	19.1901	19.8849	19.578	18.8702	18.8663	19.72	20.8059	21.2634	20.4554	20.9085	20.3879	20.852	20.8235	21.595	20.7232	22.2529	21.0491	21.514	20.3925	20.7328	20.5835	20.3937	20.3181	20.1579	20.6881	20.2259	20.4821	20.5425	20.3971	20.4028	19.3572	19.7431	19.2528	19.2574	19.4481	18.9309	21.8482	21.789	21.6524	21.0566	20.9912	21.3856	20.8681	21.2427	21.0292	20.411	20.5378	20.1901
D6RB53	UFSP2	21.1841	21.4541	21.3373	21.4371	21.27	21.2836	21.2783	21.5355	21.3314	21.4039	21.4507	21.2755	20.9699	21.209	21.2856	21.6125	21.9337	21.6048	21.5467	21.5034	21.7164	21.4005	21.2174	21.5014	21.0634	21.1978	21.2422	20.9631	21.3033	21.2674	20.6704	20.6188	20.4338	20.4697	20.4141	20.6057	21.4054	21.7484	21.7051	21.6693	21.7624	21.6425	20.6179	21.0623	20.6173	20.6874	20.8832	20.6579
A0A024R157	UGCG	18.1175	19.5714	21.7971	18.2379	18.353	18.5539	19.2178	19.0233	18.7968	18.7221	18.654	19.05	18.1271	18.5765	18.9755	18.9825	19.221	18.8668	21.4099	21.242	21.1864	21.0941	21.0707	20.934	19.3944	19.311	19.3377	19.6241	19.5779	19.346	19.7623	19.8359	19.7829	19.7308	19.8326	19.0764		20.5087	19.3597	18.0789	18.6818	21.2462	17.6336	18.7332	18.3295	17.7501	18.5683	18.284
O60701	UGDH			21.3162	18.578	15.8747	21.482	19.2338	19.1955	19.4301	19.3468	18.6023	19.589	20.3296	20.6798	19.8936	20.3366	19.9888	20.1061	22.5672	22.5446	22.515	22.4023	22.0985	22.4321	22.986	22.9896	22.8202	22.729	22.4837	22.6514	19.2274	19.6398	19.5749	19.8161	19.4975	19.5973	19.8544		17.9171	22.9841	21.5086		21.938	21.6259	22.2667	21.9881	21.815	21.7076
A8KAK1	UGGT1	22.4497	22.3485	22.4126	22.6349	22.4919	22.4068	22.669	22.5009	22.7079	22.7154	22.6221	22.6038	22.3359	22.2324	22.4008	22.4831	22.5666	22.4739	22.1811	22.2126	22.1521	22.0548	22.1872	22.1522	22.0188	22.0311	22.1075	22.0558	22.0679	22.1509	22.3844	22.4502	22.3835	22.3298	22.4027	22.225	22.5897	22.6353	22.6281	22.6709	22.6589	22.7277	21.9713	21.9992	21.8387	21.8772	21.9006	21.9903
Q9NV86	UGGT2	19.794	19.5566	19.5774	19.8753	19.6809	19.5613	18.3411	18.2058	18.3035	18.0979	18.4506	18.1884	17.567	18.078	18.064	18.039	18.0153	18.1528	21.0765	21.0502	21.0801	20.8083	20.779	20.8391	19.6719	19.3447	19.7249	19.612	19.4802	19.6297	19.1903	19.6482	19.3984	19.1948	19.0789	19.1387	19.0503	19.3592	18.9139	18.4435	19.3666	18.8722	19.6804	19.5801	19.569	18.6755	18.6202	18.7145
E7EUC7	UGP2	18.3453	19.0168	18.8894	18.4319	17.5466	18.3374	19.0225	19.1435	19.5629	19.2663	18.5728	19.372	21.1798	21.4069	20.4676	21.1675	20.4536	20.9714	19.7454	19.8693	19.9058	19.5487	19.3592	19.7922	20.7531	20.6702	20.603	20.3986	20.1458	20.2602	20.2449	20.1524	20.3708	20	19.6394	19.7148	21.098	20.7559	20.9595	20.0204	20.7621	20.8936	20.3899	19.7842	20.8414	19.8741	19.579	20.131
Q53E75	UGT1A7										16.2868	15.3947														17.7455	18.6626	18.369	16.6745	18.6678	18.4303											16.8008		19.5122	20.144	19.5237	20.0734	20.0671	20.1778
Q16880	UGT8	20.7972	20.9315	20.8181	21.1722	21.0241	20.67	17.6364	17.0119	16.7827	16.861	18.4192	16.9658			16.3018				16.9848		17.7519			15.0384							19.0182	18.9573	19.0186	19.6439	20.0129	19.5913	20.5918	20.9066	21.0016	21.0681	20.7175	20.7686
Q96T88	UHRF1	23.191	23.2018	23.2957	23.2845	23.2188	23.0633	22.3204	22.2192	22.4448	22.0554	22.3483	22.2482	21.8578	21.7071	22.1436	21.942	22.0781	21.9659	22.6623	22.5539	22.6512	22.8195	22.6497	22.5607	22.0069	22.1087	22.1574	22.1435	22.0894	22.0413	22.8343	23.0107	22.7363	22.711	22.8381	22.719	21.9385	22.2793	22.2692	22.2453	22.2687	22.2881	22.4806	22.59	22.2495	22.4241	22.6219	22.2155
H7C1J4	UHRF1BP1							19.4772		17.7192	18.2376	19.8294		17.7986	18.0608	17.3387	16.2519	15.872	16.7774		14.5018	19.4779	19.3025	20.1514	19.8087	16.1816	18.0107		16.2616	16.9434	17.784	16.7783	16.2415	15.1068	16.0138	16.2177		19.4728	18.3446	19.5098	19.4943	16.1788			19.5763	17.8622	18.5878	19.189	17.6807
A0JNW5	UHRF1BP1L	18.9696	19.3836	18.7179			19.165	15.762	16.316	17.0822	16.8763	16.3672	16.819	17.018	17.8741	17.3142	17.8558	16.7202	17.1614			16.4008										17.4499	17.4781	18.1139	17.4805	17.2355	17.8267		20.9752	20.5401		19.9366	20.6279	18.623	19.4566	18.0998	18.6019	18.931	17.7744
Q96PU4	UHRF2	20.3203	20.5243	20.6735	20.4855	20.4138	20.3334	20.1245	19.9072	20.0106	19.8491	19.8783	19.9667	19.7093	19.6664	20.0205	19.6624	19.5483	19.7911	21.0348	20.942	20.9691	20.9411	20.8659	20.7005	20.2559	20.068	20.2695	20.3295	20.2774	20.3807	19.6226	19.7205	19.8185	19.6319	19.3109	19.3495	19.3296	19.2495	19.2101	19.3952	19.6201	19.0337	19.4475	18.9764	19.2081	18.4049	19.4377	18.723
A0A024R7R0	UIMC1	18.6347	18.5398	18.536	18.3893	18.8915	18.9432	20.0122	20.0341	19.979	20.3164	20.0471	20.2177	19.1464	19.1374	19.3482	19.17	18.8681	19.0192	18.3069	17.8258	18.3487	18.2788	18.3602	18.3199	18.0664	15.6448	16.7729	17.7698	18.1612	17.4931	19.6409	19.576	19.7147	19.7427	19.5567	19.9229	18.8081	18.4003	18.7256	18.3935	18.6164	18.4848	19.1483	18.7411	19.0932	18.6238	18.6413	18.5607
J7HHH7	ULBP2	20.2295	20.0644	19.5837	19.6206	19.5649	19.9242							18.0957	17.4695	17.2597	16.963	18.5577	17.374	17.0132	16.9175	16.9186	17.6502	16.7513	17.4719	20.5721	20.6019	20.4693	20.4829	20.447	20.5974	18.9151	19.2848	19.3028	18.4258	18.8506	18.2068	20.0538	19.9297	19.5568	19.1897	19.9518	19.4635	19.6897	20.0838	18.3548	18.9106	19.6185	18.8776
Q9BZM4	ULBP3	18.2152	17.7987	18.1185	17.9207	17.3429	18.0855					16.2608	15.8285	14.7149	15.8152	17.1095	16.995	17.5105	16.4533			20.4318	16.3487	18.656	17.8271	18.7322	19.0841	18.3768	18.5613	18.4541	18.7474	17.2914	18.0934	16.8822	16.8065	17.5561	18.791	16.4495	16.6174	17.4295		18.0717	17.696	13.8177	17.6183	15.4768	16.7899	16.7718	15.7628
O75385	ULK1													16.7713			13.3341	16.0337	16.0464					14.7486									14.266
B4DFS6	ULK3							14.2844	15.1038	15.7305	16.1249	15.9368	16.2078	16.6969	16.557	16.6606	16.9131	16.5837	16.7823		15.0626	15.5637	14.2231	13.7838	14.9401		14.5797						14.1023							14.953							15.1875
C9J7I0	UMAD1								14.6156		14.6334			17.9794	17.9834	17.9492	17.4843	16.8121	17.6068		15.6028					15.5618	16.0398						15.7227				17.0849	18.1312	17.4862	16.7057				17.0811	17.6407	16.9942			15.0168
A8K5J1	UMPS	19.8957	20.1916	20.0104	20.0858	19.7228	20.0771	19.866	20.1771	20.1683	20.0156	19.6611	20.1345	20.3259	20.8534	19.9106	20.9066	20.5024	20.7561	19.7934	19.9767	19.9605	19.6164	19.4877	19.8536	19.9449	20.1229	20.0974	19.7191	19.7824	19.7688	18.9964	19.0102	18.2075	19.0023	18.7279	18.7252	20.4189	20.7701	20.8762	20.7977	20.7716	20.6868	19.8618	19.6996	19.8063	19.5024	19.5788	19.3718
K7EN86	UNC119B		16.7439		15.6001	15.4466	15.8204	17.0144	17.956	17.5279	17.8306	17.3452	17.5741	19.9107	20.1488	19.3819	19.476	19.2188	19.4801	16.4554			16.9266	17.1636	17.1027	17.9609	17.5417	17.8043		17.8875		17.9739			16.8191	17.1888				17.6553		16.7387		16.0935	17.3913			18.3008
F8VZH8	UNC13A																		14.5287								17.8974				18.3753										17.8901
A0A1B0GUS7	UNC13B							15.2679	15.7113	15.9857		15.4532	15.5516	16.3488	16.6955	15.8291	15.9467	15.7694	16.6764		15.5157	17.0593
K7EN81	UNC13D			19.148	18.0733			17.5191	18.2946	17.7222	17.3214	17.4417	18.1848	19.6393	19.9912	19.6414	19.9047	19.3854	19.6673	17.9842	19.0694	19.0166			19.8447	19.458	18.7383	19.7307		19.3975	19.0091	21.0119	20.9955	20.9625	20.7367	20.7576	20.6708	19.7583	19.7059	19.8017	18.882	18.5195	19.0098	16.8603	18.0196	19.0121		17.1185
A0A1W2PNX8	UNC45A	18.2203	19.2017	19.1591	18.5214	18.4008	18.9642	20.7521	20.773	21.1752	20.7672	20.5613	21.0159	20.6676	21.1539	20.4817	20.8685	20.5718	20.8319	18.8043	18.7025	19.0541	18.4704	18.206	18.6071	20.3734	20.3942	20.4859	20.4553	20.0635	20.1714	19.1546	19.4111	19.3308	18.9017	18.7821	19.339	19.4139	19.3198	19.5675	18.7137	19.6684	19.1708	18.5525	18.6416	18.97	18.5624	18.7852	18.2268
H0UID2	UNC45B		16.381					16.3081	15.8708	16.4377	14.8849	15.4821	15.8777				16.4354																		14.0636		15.9477		15.4384	15.7801	15.2494	15.9197
D6RE16	UNC5C							18.5819	18.3257	18.8168	17.9004	17.9119	18.052																20.1494
G3V2U4	UNC79																					19.4911				20.2303	20.4814	20.3691			20.4426
Q9H1C4	UNC93B1	21.5997	21.4579	21.5277	21.5497	21.3887	21.5474	19.0164	19.8587	20.2783	19.8099	19.7117	19.7578	20.5008	20.1978	20.7164	20.2484	20.5368	20.2247	20.4274	20.43	20.4885	20.5948	20.2182	20.0913	19.8235	19.549	19.8412	19.7219	19.5421	19.4718	21.5666	21.404	21.2964	21.1069	21.2144	21.0148	21.8817	22.2861	22.0859	22.0605	21.946	22.6037	20.738	20.6664	20.8893	20.78	20.6791	20.8102
E5KTA5	UNG							15.7654	16.5581	16.3291	15.2959	14.9629	15.848	18.0739	18.2296	17.4136	17.3725	16.4932	17.4655					12.5584								14.4874		16.7461	16.7506		16.0268		15.2876	14.8601
E5KTA6	UNG	19.5025	20.7409	20.3787	21.2067	21.0141	20.653	21.9616	22.2825	22.4233	22.3263	22.3032	22.2247	21.4267	22.0457	21.9606	22.1291	22.3292	22.24	20.1515	20.5398	20.8888	19.6055	20.8086	20.236	19.5924	20.2666	19.5635	19.9912	20.1666	19.4852	20.7804	20.5561	20.8226	20.9627	21.0003	20.8239	20.9672	21.7083	21.4753	21.4811	21.2361	21.4785	20.6323	20.3905	20.612	20.419	19.8833	20.3144
A0A024R8N4	UNK								17.7488	17.8356	16.2243	17.4153	17.7537	18.0358	18.9265	17.9974	18.6194	16.5243	18.3532																	15.9636	15.6853	18.0628	15.7534	16.5345		14.7286							15.7133
Q6AHZ8	UPB1			20.7445	20.393	19.798			20.658		20.6768	20.7853	20.6812				20.8855				20.4562					18.6823							18.9207						20.7813	20.6977	20.8583	20.6533							20.2277
A0A024R7L8	UPF1	21.3719	21.7714	21.3744	21.0792	20.7718	21.4171	22.2738	22.4492	22.5175	22.2712	22.1994	22.3165	22.0188	22.1041	21.9971	22.1346	21.8677	22.0852	21.5562	21.3957	21.5007	21.2814	21.209	21.217	22.4569	22.2593	22.2906	22.3365	22.4086	22.3987	22.4754	22.5661	22.5825	22.3522	22.4091	22.4298	23.0431	23.0632	23.0876	22.6114	22.75	22.7741	22.4141	22.5002	22.1966	22.2074	22.4869	22.5842
Q9HAU5	UPF2		18.7535	17.4353	17.26	17.1598	17.6051	19.0541	19.1603	19.3495	19.17	19.0942	19.5344	19.2012	19.2678	18.886	19.3142	18.6026	18.9251	19.3862	19.297	19.4836	19.398	19.3724	19.3761	18.8074	18.5243	18.5547	19.3243	18.7062	18.5277	19.7854	19.6208	19.6954	19.6593	19.6679	19.6021	19.3653	19.2192	19.4146	19.2368	19.3666	19.4116	19.4351	19.0844	19.1131	19.2049	19.3892	19.3716
B4DXJ4	UPF3A							15.0465	16.1554	14.7521	16.5255	16.0085	16.8682		13.7027		16.2036															15.3019	15.6833		20.0433			16.0834	16.0646	16.3566			16.9298			18.9389
B3KSJ3	UPF3B	17.4532	18.0846	17.3287	16.8163	16.7574	17.5787	19.2195	19.3733	19.4336	19.1103	19.1192	19.4514	18.0778	18.3251	17.6473	18.1487		17.8733	20.443	20.2452	20.258	20.0298	20.1975	20.2507	18.7944	18.5761	18.8821	19.1406	18.5556	18.6349	19.9714	20.0193	20.2875	19.8599	19.8792	20.1872	21.5881	21.8333	21.7763	21.3698	21.1788	21.6015	19.9162	20.0484	20.3148	20.2323	20.1373	20.2
E5RIL1	UPK3BL1							18.6926	18.6856	18.2273	18.6664	17.8604	18.2899
Q16831	UPP1						15.967															16.3581		15.6559	15.91										15.1519			16.1267				16.8233				16.2345
B7Z1C6	UQCC1	21.6676	21.8531	21.7843	21.9423	21.6306	21.7473	21.7982	21.7396	21.5385	21.6099	21.8142	21.4489	20.6413	20.8812	21.2548	21.1131	21.4517	21.2745	22.4874	22.7346	22.6162	22.1409	22.4436	22.3874	20.4902	20.4311	20.6528	20.5322	20.5562	20.4168	20.0598	20.2417	19.5382	19.6522	20.2026	19.2774	19.4388	19.76	19.6484	19.8886	20.3038	19.569	19.8093	20.2443	18.9464	19.8607	20.0767	19.3189
Q9BRT2	UQCC2	22.2298	22.2025	22.2718	22.1903	22.1098	22.2775	22.5069	22.5209	22.6488	22.4092	22.5682	22.2471	21.3735	21.1014	21.6937	21.5763	21.736	21.6167	22.479	22.7952	22.8448	22.6336	22.7784	22.7995	21.1396	21.135	21.1722	20.9276	20.9992	21.2133	21.9583	21.9062	21.627	21.7533	21.8025	21.8931	20.2267	20.3143	20.6408	20.7888	21.0458	20.7162	21.1753	21.4432	21.1054	21.6643	21.5831	21.3134
Q6UW78	UQCC3	21.9621	21.8763	21.772	21.9344	21.7529	21.8734	21.897	21.4898	21.8072	21.9493	22.0726	22.0187	21.9541	21.5819	22.3462	22.221	22.0009	22.0122	21.7856	21.7718	21.8734	21.9453	21.7108	21.4351	19.3392	19.2341	19.7021	20.6011	18.8776	19.5039	21.8076	21.4891	21.6621	21.8471	21.6101	21.9364	22.1845	22.1382	21.7869	22.4187	20.6172	22.3988	21.0194	20.6096	20.4946	20.8622	20.8378	20.838
Q9NZY4	UQCR10	24.158	24.3952	24.2697	24.3988	24.2065	24.2484	24.0716	23.607	23.2305	23.3166	23.4731	23.1726	23.4174	23.6677	23.8231	24.0861	23.7467	23.9828	24.1555	24.2024	24.0801	24.0573	23.9052	24.1133	23.9004	23.0554	23.8867	23.3532	23.1253	22.7949	22.5365	22.6261	22.0208	22.6153	22.9249	22.1357	23.2234	22.8474	22.9506	23.7542	21.6657	22.27	22.4235	22.3534	21.5333	21.8818	23.0199	22.3467
O14957	UQCR11		15.9622	16.1851	17.0744	16.9177	16.5706	16.9812	16.9552	17.2982	17.1098	17.3944	17.7832				16.2065	18.2868	16.2424																				15.4173	14.6869	15.8833	14.8743
E5RHG9	UQCRB				16.2447	16.6401					16.2892	15.2434	15.9658			15.1957	15.7266
P14927	UQCRB	25.0734	24.8428	24.7417	24.4997	24.3161	24.8629	24.5246	24.8329	24.5593	24.872	24.9118	24.6031	24.0579	23.8753	24.486	24.0897	24.3585	23.9616	24.92	24.884	24.8689	24.7703	24.8916	24.7874	23.1112	23.1525	23.2679	23.3936	23.2105	23.2131	23.744	23.6503	23.7742	23.6724	23.9283	23.6205	23.7185	23.441	23.3877	23.8467	23.6224	23.5463	23.3009	23.6065	23.2181	23.9059	24.0178	23.6883
P31930	UQCRC1	25.7256	25.68	25.7301	25.9057	25.816	25.6568	25.7275	25.856	25.601	25.9696	26.0338	25.6514	25.3753	25.1848	25.6369	25.3564	25.6183	25.4596	25.6556	25.6953	25.7893	25.6824	25.7337	25.6242	24.4407	24.3943	24.3891	24.3799	24.4325	24.5008	25.0263	24.9849	24.825	24.953	25.289	24.8547	24.7402	24.8053	24.7548	25.034	25.0137	24.9551	25.1087	25.4112	24.9381	25.3663	25.523	25.2306
H3BUI9	UQCRC2	25.1366	25.2504	25.0679	25.3835	25.0621	25.1645	25.0718	25.3967	25.0785	25.3437	25.4142	24.9026	24.3775	24.4347	24.7373	24.7937	24.9833	24.871	24.6368	24.8318	24.9673	24.3715	24.6656	24.6912	23.6258	23.4317	23.5543	23.1957	23.5687	23.5787	23.6157	23.7678	23.448	23.5551	24.0352	23.5835	23.7275	23.9037	23.9813	24.1127	23.9293	24.0386	24.0892	24.4687	23.8174	24.3356	24.6013	23.9796
A0A384NPX8	UQCRFS1	25.3779	25.3575	25.4356	25.4582	25.3044	25.2212	25.3734	25.4194	25.253	25.5048	25.4446	25.0561	24.7763	24.5996	25.0852	24.7998	25.1976	24.9068	25.3294	25.4721	25.5027	25.2718	25.2831	25.2754	24.1538	24.1882	24.2284	23.9847	24.2827	24.2311	24.5026	24.507	24.2519	24.501	24.6434	24.5918	24.8502	24.821	24.816	24.8265	24.8142	24.8371	24.6072	24.892	24.5511	24.7014	24.7459	24.4973
P07919	UQCRH	24.1626	24.4454	24.3383	24.4485	24.2693	23.9489	23.9397	24.0368	23.9976	24.4308	24.3816	23.5153	23.7482	23.3114	23.8442	23.5776	23.59	23.5947	25.209	25.1816	25.0505	25.1997	25.0221	25.2114	24.7166	24.598	24.4626	24.4279	24.7793	24.8254	24.3749	24.2678	24.2012	24.3031	24.4055	24.3846	24.1354	24.0695	23.8648	24.3088	24.2469	23.7841	23.7665	23.6253	23.5077	23.9762	24.2501	24.3138
O14949	UQCRQ	23.9245	24.1584	24.2644	24.3305	24.1074	24.1723	23.9222	24.4906	23.8586	24.447	24.3738	23.8706	23.9594	23.4159	23.9447	23.7435	24.0378	23.8389	23.7771	24.1326	24.1132	23.8715	23.7663	23.7394	22.5765	21.9835	22.2373	22.3503	22.2515	22.3911	23.4694	23.398	23.3808	23.5781	23.7485	23.6582	22.2279	22.6561	22.5138	23.0802	22.8689	22.9341	23.7085	23.8225	22.9335	23.8464	23.883	23.4847
O60287	URB1	21.7724	21.6601	21.6981	21.73	21.8302	21.8205	20.9437	21.0338	21.0581	20.9572	21.143	21.1402	19.5061	19.61	19.9021	19.6332	20.1466	19.7873	20.4264	20.6599	20.7608	20.588	20.6373	20.6942	19.9655	20.3221	20.2404	20.1726	20.1876	20.16	19.9863	20.4386	19.798	19.908	20.1405	19.5785	21.0687	21.0825	20.9682	21.0571	20.972	21.0133	20.5179	20.4332	20.1984	20.7883	20.4098	20.4382
Q5VYD0	URB2	21.9632	21.8341	21.8844	22.0652	22.1139	22.1873	21.0294	20.8978	20.9285	20.7832	21.0163	20.9839	19.4014	19.669	19.9493	19.698	20.3417	19.9664	20.5592	20.4981	20.7836	20.5244	20.6142	20.474	19.6951	20.0735	20.2379	19.7791	20.2527	20.0508	20.3435	19.622	20.0553	20.1301	20.285	20.4487	20.6851	20.8882	20.9701	20.9569	20.7824	20.817	19.7525	20.1574	20.1532	20.3156	20.1587	20.4166
B2RAT5	URGCP												16.5052	18.1848	17.9544		19.7472	19.538	19.2101	17.4969	18.3223	18.1858	17.5223	17.9134	18.1876	17.8568	17.9258	18.0916	15.6042		17.7803	15.266	16.7288	16.249	16.0948			18.2802	18.8598	19.1691	17.9203	18.2733		16.7761	17.587	17.2518	17.4379		19.3017
O94763	URI1	15.5408	16.5589		18.1746	19.1878	17.8379	17.2504	17.6831	18.1934	17.5326	16.9686	18.0727	18.0704	18.2514	17.4507	18.1495	17.9893	18.1977	15.0554		16.6194			17.1594	16.9986	16.8558	16.6514	17.1427		16.4736	16.5531	17.4525	17.3251	16.7943	18.1417	16.0827	18.8413	18.1094	18.5679	17.2846	17.8808	17.8903	17.4222	16.9177	17.1912	16.8809	16.7008	17.1174
A0A494BZY8	UROD		18.1648	17.235	17.1729		18.0696	17.3317	17.8531	18.0738	16.8255		18.5623	20.6026	20.899	20.1166	20.6954	19.8835	20.4122	19.5782	19.815	19.7207	19.3817	19.3213	19.4054	20.1335	19.3963	19.747	19.8222	19.545	19.3044	19.5131	19.7019	19.3556	18.9456	18.5612	18.5345	19.1094	18.7072	19.0757	18.5052	19.287	18.3879	18.7053	19.4095	20.3067	19.5668	18.7325	19.0859
G8JLK1	USE1	21.1297	21.1715	21.1701	21.3461	21.1979	21.2122	20.5058	20.6022	20.2528	20.6738	20.5076	20.493	20.937	20.7692	21.164	20.5734	20.9971	20.7277	21.5085	21.4946	21.4728	21.4584	21.6035	21.4801	22.3589	22.2465	22.3914	22.4212	22.4298	22.1834	20.3797	20.5288	20.262	20.8234	20.7774	20.1725	21.1238	21.1633	20.921	20.9428	21.7807	20.904	21.4631	21.6115	21.482	21.7663	21.6981	21.6186
B1AQP1	USF1	20.6965	20.5729	20.6353	20.6632	20.7887	20.6884	21.3573	20.8116	20.8182	20.5714	20.9008	20.9505	20.1438	20.1047	20.3251	20.5518	20.4532	20.0449	21.2558	20.9078	20.5911	20.8239	20.8508	20.7283	19.8045	20.3855	20.2357	20.2059	20.3448	20.2883	20.1502	20.3741	19.9736	19.7685	20.0166	19.9881	21.489	21.4602	21.483	21.417	21.3185	21.4915	20.1299	19.9619	19.8175	20.2671	20.2314	20.0067
B4DLJ1	USF2	19.5884	19.1577	19.7679	19.5243	19.231	19.2095	19.8377	19.8898	19.553	19.7426	19.7154	19.9166	19.447	19.0147	19.4639	19.0238	19.5184	18.7585	19.9503	19.8874	19.412	20.3065	19.9394	19.7714	20.1103	19.735	20.2146	20.6056	20.385	20.2133	20.1168	20.2658	20.1411	20.167	20.1971	20.2017	19.7025	19.0317	19.9918	19.7614	20.2195	19.4328	20.0369	19.6661	19.582	19.2122	19.4413	19.8591
A0A0K1P7S2	USH2A				17.8509			14.7957		16.0808	16.8678		13.1414	19.4292			17.9557	18.8206	18.4892	17.1445	17.3642	18.9549			19.059		18.1341		17.102		18.5962	16.8113		16.7864	19.0144	17.9846
O60763	USO1	20.2752	20.8454	20.5952	20.4671	20.2849	20.6768	21.4948	21.6195	21.6765	21.5161	21.5858	21.7099	21.9235	22.0595	22.1095	22.1188	21.9545	21.9955	20.7484	20.5632	20.4537	20.2179	20.2806	20.2499	21.0204	20.8852	20.8412	20.9847	20.5976	20.6264	21.1881	21.1446	21.0365	21.0673	20.8289	20.9412	21.6737	21.6676	21.6256	21.4948	21.5464	21.5845	21.7316	21.5729	21.562	21.5341	21.5033	21.684
O60763-2	USO1	16.5247	17.0555	17.5475	16.7935	16.9042	17.4369	18.6647	18.0175	17.7268	17.8133	18.0233	18.2609	19.2091	19.0042	19.0382	19.1496	19.2072	18.9593																			16.0511	15.9937	16.0061
Q14694	USP10	20.5265	20.8848	20.3516	19.7793	19.4809	20.3198	21.9478	22.1024	22.2139	21.9378	21.8582	22.21	22.0682	22.136	21.8142	21.9339	21.4581	21.9661	20.6438	20.8139	20.833	20.323	20.4308	20.4374	20.8904	20.7162	20.6178	20.8443	20.6915	20.719	21.9172	21.9916	21.9125	21.9196	21.6596	21.7543	21.8277	21.7358	21.8476	21.4159	21.5898	21.7753	22.3869	22.3458	22.3557	22.1834	22.2918	22.4956
B4DGK3	USP11							16.1348	16.3133	16.7326		15.7785	17.0055	17.4771	17.6123	17.1908	16.846	17.2146	17.3682	17.1016	17.5448	17.6284	17.6978	17.6273	17.7781	17.5315	16.8833	16.5071	17.0771	17.4196		18.0081	17.8499	17.7634	17.0017	16.7229	17.0296	16.8962		16.7273		16.8198	16.3948	17.0486	17.9383	17.9083	17.4479	17.3257	17.0671
P62068	USP12	18.0302	18.2797	18.4815	18.5193	18.7619	18.1796	19.2512	19.2189	19.1913	19.2063	19.1324	19.332	19.0234	18.9946	19.0395	19.2094	19.0194	18.8323	18.627	18.3869	18.8742	18.4133	18.7823	18.7713	18.208	17.8483	18.6455	16.6058	17.383	18.0451	17.8805	18.1446	17.5355	18.2301	18.2622	17.8315	18.0228	18.049	18.6883	17.5963	18.444	17.9006	16.2541	18.313	15.8185		17.6734
A0A0A6YZ17	USP13								16.5707	16.9712			16.9807	18.8532	19.128	18.1933	18.6277	17.9497	18.1734							19.8271		19.6571	17.4889			17.7156	17.9844	18.2947	18.7134	16.5619	17.2014							15.7049	18.0625	17.9126	15.5972
P54578	USP14	18.5527	19.6127	18.6899	18.9388	18.2356	19.0807	20.3741	20.7591	20.9878	20.6005	20.1042	20.8276	21.7629	22.0066	21.2739	21.645	21.2582	21.5586	21.0225	20.5745	20.5544	20.7629	20.5819	20.8132	20.6599	20.6893	20.7762	21.1443	20.4419	20.2267	20.7877	20.8767	20.9693	20.5184	20.2894	20.4646	22.0081	21.9277	21.892	21.2677	21.2489	21.5271	21.0716	20.7644	21.1923	20.8672	20.6836	20.8992
R4GNB0	USP14	16.4409	18.0637	17.4646			17.5448	18.0712	18.5392	18.9717	18.822		18.9568	19.4046	19.8517	18.8406		20.2731	19.4939	18.8295	19.0567		19.2775	19.454					19.7163						16.2858					19.7293			19.93
H0YI31	USP15	16.0124	16.8628	17.0038	16.5775	16.2079	16.3943	18.3351	18.6756	18.6886	18.3758	18.174	18.7361	19.917	20.3396	19.5002	20.0011	19.4842	19.8714	18.6705	18.6715	18.2001	18.2232	18.8241	18.3758	18.4351	18.0678	18.2669	18.6756	17.8862	17.8816	16.7111	19.0447	17.8771	18.4906	17.5745		16.3487		18.3255	17.9502	18.0466	17.9223	18.5645	17.1088	18.7147	18.5935	18.1899	18.3975
Q9Y5T5	USP16	18.9319	18.6685	18.5603	17.3175	17.1252	16.8271	17.641	18.3412	18.1608	18.3512	18.144	18.2329	19.4481	19.7815	19.2245	19.3519	18.7899	19.2681	18.1419	18.8864	17.4649	18.1881	17.9569		18.4321	18.2544	18.2822	18.7504	19.307	19.4007	18.2159	17.9467	17.7101	18.2374	18.9229	19.0653	19.6873	19.9302	19.7914	18.9969	19.6825	19.7873	19.4457	19.3015	20.015	18.7729	18.951	18.6189
A0A024R2T9	USP19	18.206	18.4228	18.3916	18.1071	18.1246	18.1116	18.4959	18.5643	18.3923	18.4451	18.115	18.4072	18.4487	18.6617	18.4439	18.3834	18.2128	18.3143	17.8227	18.2601	18.5123	18.1247	18.1051	17.9269	18.2804	17.7361	18.3207	18.3761	18.6271	18.1174	18.3821	18.567	18.5175	18.5674	18.2843	18.5948	18.8475	18.8665	18.5646	18.629	18.6341	18.699	18.4733	18.7975	19.17	18.865	18.9132	18.661
A0A024R8A9	USP20	18.1344	17.7265	17.7013	18.0541	18.0176	16.4567	19.4759	19.2847	18.9649	18.945	19.0256	19.0937	19.2344	18.837	19.4518	19.171	19.0359	18.9396	18.3006	18.7728	18.4435	18.4441	18.3071	18.3974	19.4335	18.8885	18.2058	19.2028	18.9635	19.0851	18.6511	18.6985	19.1633	19.2946	18.9365	19.2578	19.3734	19.3079	19.1066	19.3508	18.9115	19.124	19.499	19.3418	19.2167	18.3174	19.2964	18.2544
K7ERX6	USP22				17.595			17.8723	18.027	18.3179	17.6752	18.0002	18.1927	18.3009	15.98		16.9804		17.6467	16.2888		16.1734	16.3818		15.3952							17.9333	18.4539	17.7461	17.7837	17.1649	17.4683										13.9507
Q9UPU5	USP24								15.2992		16.0412	16.3603	15.6954	17.3299	17.7923	16.6784	17.459	17.3626	17.5183	16.1886		18.0771		17.9215	17.1556	17.8179	15.5274				16.4226	16.5067	16.8542	17.3104	16.994	17.5232	16.4373	15.0398		16.9653		18.2189		15.549	16.0984	17.0001		17.4207	17.0622
Q9BXU7	USP26					15.6356	17.3927		16.7906	17.211		17.1432	16.748							18.0776	17.7553	18.0899	17.7526	17.9211	17.7525							17.9061	18.5577	18.0325	18.356	18.6087			17.0631	18.1272		17.7679			18.6144	18.5202	17.9877	18.1566	18.1301
F5GZ74	USP28							15.9753	15.7501	16.1597	15.8195	16.0955	16.2452	17.8631	17.8394	17.6355	17.7264	17.6443	17.8917				15.7139			13.5339						16.139	16.0574	16.5982			15.1461				17.4225	15.6846	16.6476						16.0697
Q9Y6I4	USP3	16.8369	18.5925	18.6978	17.7308	16.9086	17.8808	19.2906	19.3547	19.3393	19.4105	19.6392	19.8375	17.5877	17.9519	17.7747	17.9127	18.1028	17.792	16.9962		17.1846	18.2535	17.9994	17.9013		17.9191	17.0199	16.4557	17.7585	18.4175	18.6747	18.4153	18.742	18.4717	18.3755	18.1602	17.3923	17.7143	17.6693	17.5329	16.593		18.8582	18.6954	18.4972	18.7963	18.9005	18.7907
B3KUS5	USP30	18.3057	17.9893	17.9487	18.7371	18.5239	17.3168	20.3269	20.409	19.9069	20.0174	19.985	20.1655	21.0911	20.8678	21.2924	21.1211	21.2564	21.0518	18.6924	18.0155	18.3385	18.2522	18.2587	18.0361	18.6675	18.6191	18.937	18.8919	19.1909	19.0242	18.5225	18.0491	19.1773	19.1312	18.2437	18.4106	19.6738	18.5581	19.475	18.9135	19.2348	19.7526	20.0028	19.9536	20.0068	20.0893	19.5894	18.7882
Q8NFA0	USP32	18.263						19.0268	19.1262	18.9935	19.3884	19.0448	19.4301	17.1681	17.4399	17.4772	17.1443	17.4962	16.8284	15.8228			16.6445	16.0617	16.5395							18.1228	18.2088	18.0565	18.1826	18.8138	18.2723	17.1533		16.6406		16.8745	16.6298	18.5098	17.5884	17.3139	17.1733	17.8613	18.0092
H0YCV3	USP33	20.5204	20.5254	20.6572	20.3419	19.9569	19.8703	19.303	19.2768	19.3083	19.0462	19.1281	19.1337	18.9422	18.5167	19.1376	18.8763	18.9607	18.6766	20.7216	20.8868	20.737	20.5251	20.2545	20.6384	20.6683	20.8474	20.8232	20.6499	20.8692	20.8017	20.3191	20.2522	20.4106	20.0198	20.1393	19.6765	21.0725	20.8012	20.8729	20.7204	20.614	20.4781	20.2317	20.9318	20.6089	20.9025	20.6533	20.1554
H7C183	USP34	13.9247						16.8525	17.3072	17.3971	16.7921	16.2414	16.8803	16.8586	16.8837	17.1122	15.8604	15.6838	16.6479								19.2092	17.4728							14.1583	15.2447							16.3254
Q9P2H5	USP35		16.3596				16.6313				17.2179							16.4308				18.1855
A0A024R8V6	USP36	20.8408	20.6673	20.788	21.0406	21.1105	20.7493	20.4823	20.408	20.3177	20.3473	20.3076	20.4303	19.8464	19.7347	20.2545	19.9394	19.9641	19.8604	20.8286	20.7739	20.8423	20.8702	20.8105	20.7966	19.8546	19.7196	19.8362	20.3744	20.2605	19.9137	21.1789	21.1588	21.2595	21.2062	21.1349	21.2677	21.3338	21.3289	21.2801	21.4576	21.2301	21.4924	21.3621	21.4482	21.6614	21.9294	21.7003	21.773
B3KPG7	USP39	22.0483	22.0477	22.1862	22.1663	22.2154	22.2442	22.5101	22.8068	22.8342	22.6635	22.7699	22.8581	21.2534	21.3314	21.6816	21.195	21.7148	21.2752	22.0551	22.0488	22.1143	21.9925	21.9524	21.9288	21.5587	21.3465	21.4188	21.5095	21.5427	21.5652	20.8699	21.2078	20.7214	20.6411	20.9879	20.2712	21.8386	22.1592	22.1134	22.0988	22.2386	22.1227	20.4681	21.0379	20.2389	20.4404	20.9249	20.5057
A1LPW7	USP4													15.1896	15.497	14.6624	15.5924	13.9935	15.2131
H7BZ71	USP40													17.1228	17.2664	16.9896	16.8977	16.2557	16.882														16.6134	16.8819	16.4128	16.6492	16.7155
Q9H9J4	USP42	17.2532	18.996	18.5406	18.1759	18.5619	17.9808	19.4157	19.2155	19.2141	19.1056	19.1816	19.2233	17.7147	17.9597	17.7941	17.6345	17.6312	17.8541	18.8668	18.7924	19.0496	19.2835	19.0272	19.1697	18.2773	18.1725	18.526	18.8646	18.6609	18.8809	18.5839	18.4714	18.0631	18.7225	18.4515	18.1472	18.3791	19.2587	19.2234	19.0946	19.5456	19.1337	19.0126	19.161	19.5341	18.7498	19.207	18.9508
Q70EL4	USP43							17.1277	16.6014	17.2041	16.0755	16.6843	16.585	18.2167	18.5959	18.4978	18.2705	17.979	17.8821																		16.431
Q96K76	USP47	19.3669	19.7572	19.5224	16.2835		19.6032	16.4622	16.5636	17.2326	16.9475	15.6684	16.849	18.8608	19.4479	18.6903	19.1003	18.2667	19.0226	15.9359	17.2027	17.9786	17.0238	18.8247	18.3297	17.8333	17.4721	17.417	17.3454	16.0961		18.1955	18.0343	18.6564	17.9615	18.0859	18.1471	18.3787	17.8016	18.7767	20.1921	17.236	17.5598	18.5539	17.8538	17.7173	18.5261	17.7661	18.3328
B7ZKR8	USP48	18.254	19.1949	19.0762	17.8646	17.5512	18.6051	19.6351	19.6976	19.4856	19.3268	19.4646	19.619	18.5907	18.912	17.9611	18.7041	17.9782	18.4902	18.4249	18.2497	17.9181	18.4462	18.109	18.0777	18.562	19.0863	18.9794	18.9504	18.9899	19.1323	18.532	18.4677	18.4225	18.543	18.8438	17.8051	18.6999	18.2914	18.6733	17.1584	18.6176	17.3278	18.8934	19.0084	18.6939	18.5369	18.9768	19.0027
P45974	USP5	17.435	17.9173	17.1824	17.2843	16.625	17.7584	19.6408	20.2171	20.4327	20.1811	19.3909	20.5125	21.1249	21.2208	20.3145	20.983	20.3376	20.7392	20.3391	20.4376	20.2543	20.1485	19.9897	20.1943	20.4591	20.2492	20.297	20.6103	20.2202	20.1755	19.8542	19.934	19.8941	19.8094	19.5316	19.292	20.3292	20.2574	20.2543	19.0491	20.2128	20.1228	19.9107	19.9868	20.1459	19.9263	19.6339	19.683
X6RH50	USP54	21.1116	21.0558	21.3893	19.6831	20.1235	20.9933	21.0989	20.4269	20.9825	20.5188	20.5573	20.6983	21.6895	21.7115	21.5904	21.4507	19.8093	21.2694	19.2639	19.6796	18.242	17.9224	18.3942	17.8003			21.3573				20.021	19.9992	19.5067	20.8652	20.5835	20.7522	19.8879	19.9074	20.0424	20.1554	20.1523	20.7575	20.4133	20.5061	19.2263	20.9871	20.2835	19.5637
B9A6N0	USP6						18.749															17.552										17.2747	18.3931				16.8752
X6RAB3	USP6NL	19.1541	19.5462	19.3936	18.5776	18.735	18.7137	19.0308	18.8918	19.1707	19.1493	18.9094	19.2612	19.6774	19.2898	19.6666	19.0856	19.342	19.3102	19.0999	19.0194	19.4112	19.0812	18.9198	19.2777					17.5231	18.4091	19.4603	19.3305	19.3391	19.3882	19.2463	19.4393	18.3403	18.7537	18.9364	19.2024	18.8591	18.4158	17.5916	17.7722	18.3384	16.4312		18.2513
A0A669KBL1	USP7	21.8865	22.0516	21.9851	21.7171	21.7949	21.9996	22.6585	22.7216	22.9037	22.7328	22.8659	22.8551	22.7438	22.7985	22.5696	22.7781	22.5279	22.6309	21.3817	21.3965	21.4992	21.4096	21.2126	21.2566	20.8582	21.0325	20.8865	21.2204	20.9791	21.0078	21.3649	21.4055	21.3786	21.2915	21.1195	21.2751	21.5	21.5781	21.7067	21.5454	21.5994	21.7403	22.3933	21.9829	22.3218	22.1726	21.9361	21.902
A0A024R5S4	USP8		17.953		15.5509		15.8189	18.6571	19.0428	19.2663	19.3234	18.5761	19.3844	19.4461	19.5619	18.5603	18.9905	18.3794	19.0809	16.6513	17.4793	17.0396	17.8578	18.17	17.966	17.5305	17.0655	17.1864	17.2516	17.9229	17.2415	18.1978	17.9502	18.3621	18.6523	18.0967	17.9476	17.3015	16.7217	16.7779	16.3434	17.2644	16.3319	18.0724	18.1894	17.5935	18.4213	18.0956	18.1678
D3DWB6	USP9X	18.2997	18.0603	17.3417	17.1745	16.5709	18.0906	18.0477	18.6354	18.5766	18.5562	18.3129	18.5826	20.559	20.9381	19.9238	20.4941	19.994	20.4642	18.9683	19.0899	18.9279	18.6674	18.7339	18.7921	18.0182	17.688	17.2432	19.2411	18.1798	17.9591	18.4065	18.4394	18.5938	18.343	18.0404	17.7684	19.3142	19.3894	19.3883	18.7215	18.8774	19.1247	19.463	19.6424	19.428	19.3559	19.4456	19.1833
A8KA57	UST		14.5297	15.0039	16.3443	15.9279	15.9075	16.9021	15.3053	15.9477	16.7802	16.104	16.5494	16.7399	16.7455	16.3365	16.759	17.015	17.1895	18.1478	18.3616	18.4353	17.8943	18.143	18.051	15.6071		16.168		16.1606	15.6761											14.9091			16.2236
Q9Y3A2	UTP11	21.7125	21.561	21.6831	22.0301	21.9905	21.8373	21.1221	21.0272	21.2758	20.8577	21.1333	21.1413	19.3457	18.9726	19.8912	19.427	19.5411	19.2451	22.1614	22.037	22.1333	22.195	22.1576	22.1858	21.2979	21.5375	21.5024	21.5177	21.562	21.5831	21.0271	21.1721	20.868	20.7725	21.2728	20.9539	21.5701	21.4233	21.2867	21.8691	21.7153	21.695	21.8254	21.8029	21.3758	21.8431	21.9546	21.5575
Q9BVJ6	UTP14A	22.8563	22.7578	22.7742	22.8704	22.9871	22.8351	22.3039	22.211	22.1911	22.2221	22.2774	22.2202	20.4037	20.346	20.7534	20.5883	20.6181	20.3747	22.5879	22.5355	22.6281	22.6735	22.6229	22.5848	21.3544	21.6049	21.5498	21.331	21.544	21.5703	22.0166	22.0046	21.9301	22.2238	22.2348	22.2749	22.3061	22.1761	22.2201	22.5484	22.3104	22.4606	22.6887	22.7603	22.6177	22.8902	22.8972	22.7625
Q8TED0	UTP15	22.9677	22.9577	23.098	23.2068	23.2045	23.1072	22.17	22.0955	22.1489	22.1056	22.2301	22.0734	20.8694	20.8625	21.208	20.9649	21.2365	21.0455	23.0685	23.1037	23.108	23.33	23.2755	23.2389	22.2738	22.4735	22.4608	22.4725	22.6492	22.648	22.4734	22.3382	22.1547	22.6082	22.5281	22.629	22.4888	22.6856	22.6232	22.9121	22.7443	22.8632	22.6514	22.8007	22.7743	22.7775	22.8626	22.672
F6VJE8	UTP18	19.0726	18.3648	18.7826		12.9299	19.2589																																					17.6883	17.5738	19.312	18.8005	18.248	18.808
J3QRG0	UTP18	23.3526	23.0544	23.2616	23.5719	23.775	23.4581	22.6269	22.7293	22.6372	22.8028	22.8155	22.7529	21.605	21.2314	21.7313	21.4649	21.713	21.4751	23.0319	22.9992	23.257	23.3084	23.257	23.1839	22.2855	22.4436	22.3741	22.3029	22.5927	22.5561	23.0371	23.0435	23.0744	23.2118	23.139	23.2662	22.5617	22.48	22.7356	22.8903	22.8442	22.9245	22.9247	22.8968	23.0157	23.2018	23.2024	23.4116
O75691	UTP20	22.3671	22.2177	22.3128	22.3181	22.5094	22.4719	21.5079	21.4796	21.4979	21.3816	21.6725	21.5255	20.346	20.217	20.4329	20.1661	20.5025	20.1907	21.4128	21.3722	21.5192	21.2975	21.2453	21.3181	20.886	21.1266	21.2834	20.8725	21.1477	21.1983	21.2935	21.3664	21.2289	21.1282	21.238	21.0072	20.7316	20.8155	20.7738	20.7928	21.0057	20.8235	21.5547	21.6347	21.4951	21.7144	21.672	21.5921
E5RGP0	UTP23	20.1005	19.6444	19.8247	20.5855	20.7157	20.161	19.967	19.7141	19.8145	19.4769	19.7444	19.8548	18.5109	19.0493	19.0283	19.0051	18.7228	19.0227	19.8346	20.0288	19.9211	20.2832	20.4105	20.2664	19.4254	19.3706	19.6256	19.4859	19.9128	19.8292	19.2892	19.421	19.1241	19.3949	19.3811	18.9024	19.2138	19.4825	19.6764	19.7386	20.0225	19.7773	19.6892	19.3375	19.4217	18.8596	19.241	19.0078
A8K0P8	UTP25	20.9592	21.2894	21.3109	21.493	21.4409	21.1978	20.133	19.957	20.0729	20.0573	20.1719	20.3669	19.0212	19.3387	19.0001	19.1098	19.0563	19.2429	20.4569	20.3344	20.3889	20.4949	20.4177	20.4302	19.8761	19.8585	19.9298	19.6941	19.9339	19.7818	20.2894	20.3504	20.1641	20.0925	20.4663	20.2648	20.6223	20.3556	20.5626	20.3874	20.4694	20.6501	20.5456	20.663	20.9785	20.9761	20.8249	20.8473
Q9NQZ2	UTP3	22.3863	22.4764	22.2798	22.2975	22.3318	22.2544	21.5922	21.4595	21.7753	21.6754	21.7243	21.6922	19.8331	20.1776	20.229	20.4292	20.251	20.3706	22.0267	21.7285	21.6896	21.9038	21.7763	21.8522	20.639	21.0627	21.1849	20.8889	21.2588	20.9802	21.4133	21.7794	21.2397	20.9436	21.2821	21.488	21.7534	21.7412	21.7294	21.9359	21.7001	21.9467	21.662	21.5586	21.3251	22.0616	21.8208	21.3237
A0A0J9YWK2	UTP4	23.1381	22.8683	23.0449	23.2661	23.3628	23.2418	22.3766	22.3248	22.4181	22.3251	22.5724	22.5639	21.0116	20.8073	21.2312	21.0074	21.1775	21.0326	23.2382	23.1491	23.214	23.3559	23.2494	23.2619	22.3396	22.6258	22.6263	22.3397	22.704	22.7193	22.6201	22.7063	22.5483	22.6686	22.8285	22.6086	22.9001	22.8609	22.9182	22.9361	23.0217	22.9404	23.1602	23.138	22.8052	23.3124	23.346	23.161
Q9NYH9	UTP6	22.1007	21.9547	22.0902	22.1473	22.3211	22.1512	21.6358	21.3488	21.5478	21.5163	21.6325	21.5128	19.8791	19.804	20.1006	19.9759	20.3181	19.9972	21.903	21.9301	21.8756	21.9795	21.9785	21.8905	21.2092	21.2362	21.5612	21.4261	21.3601	21.3389	21.3013	21.4305	21.0335	21.2871	21.3119	21.4856	21.408	21.6939	21.6482	21.8611	21.7359	21.7337	21.6518	21.9158	21.7331	22.104	21.816	21.6857
P46939	UTRN	20.9914	21.2456	21.211	20.7301	20.9528	21.1146	17.5764	18.0255	17.4945	17.6222	17.9295	17.7258	21.6466	21.6523	21.8706	21.7705	21.6623	21.6815	21.9215	21.9192	21.9902	21.7047	21.6884	21.8377	21.0867	21.2092	21.1529	21.1601	21.0151	21.1073	22.0709	22.089	22.0081	22.0926	21.891	21.9972	19.7525	19.7362	19.595	19.6464	20.3905	19.7226	22.0032	22.2233	22.1509	22.1531	22.1111	22.239
Q53H09	UVRAG				13.6686			17.6471	16.501	17.5045	17.0355	17.0502	17.4496	18.3029	18.5437	18.328	18.8002	17.0628	18.2663				16.8068	16.4031		16.549																16.5163	14.5115
A0A7I2V3L2	UVSSA							17.1457	17.9097	17.0395	17.4339	17.2866	17.8879	17.3236	18.4742	16.3328	16.6443	15.6706	17.8991			17.4325	16.2866	16.61		17.3471	17.8111	18.847	18.3453	19.2455	18.6398	19.8505	19.6994	19.5894	19.625			17.9209	17.78	18.3464		17.8775		19.2291	18.5715	18.623			18.2094
B4E3U7	UXS1	20.3997	20.3103	20.1161	20.4357	20.1319	20.0865	19.8345	19.7587	19.7729	19.8229	19.5868	19.5094	17.8318	18.0309	18.2139	18.0603	18.075	17.9332	20.8626	20.3583	20.5401	20.4539	20.3783	20.389	19.1224	19.2674	19.6532	19.4243	19.7384	19.7688	20.6165	20.4954	20.3612	20.6388	20.5094	20.0448	20.3347	20.2567	20.1643	20.2917	19.9565	20.2014	20.5928	20.6077	20.532	19.9266	20.5034	20.1037
Q9UBK9	UXT							15.7427	16.2396	17.0509	15.4805	16.3857	16.9382		17.2376		17.5022	18.5911
B4DMP4	VAC14			17.4377	17.7655	16.495		20.2446	20.1019	20.2205	19.7559	19.7675	19.9158	20.0182	20.4684	20.3653	20.3574	20.269	20.3813	18.8859	18.9947	17.4354	19.3779	19.1471	19.2515	19.5764	19.4436	19.5769	19.2333	19.6382	19.4183	19.4111	19.5065	19.0436	18.801	18.5332	19.3504	19.3411	18.9281	19.0554	18.5044	19.0378	19.4742	17.5547	18.3582	17.8638		19.6622
A0A7I8V361	VACV				17.9984	17.9983			16.8609	15.4481	17.9157		17.2579			16.2546		16.5143						18.5502	18.4789	17.4884	17.3705	18.3279		17.9727					15.4051	16.1097						17.1311			16.5198		16.0569	16.1971	16.3929
P63027	VAMP2	19.2168	18.9166	19.2509	19.0461	19.3269	19.0687	17.4517	17.8518	17.2329	17.383	17.3503	17.4776	20.0049	19.4747	19.7207	19.2302	19.6204	19.2055	20.2463	20.1722	20.1646	20.1536	20.1525	20.045	20.2629	20.1544	20.4701	20.6223	20.3198	20.3437	21.1766	21.1081	21.2359	21.1018	20.8989	21.1226	18.7161	19.4148	19.8186	19.3243	19.9705	19.6362	19.9558	20.0192	20.5607	20.2013	19.8035	20.3609
Q6FGG2	VAMP3	23.2556	23.0504	23.2385	23.074	23.3097	23.2655	21.4997	21.8113	21.4832	21.5212	21.2208	21.2394	22.8459	22.8047	23.0722	22.574	22.9396	22.8622	24.1025	24.2823	24.1701	24.1394	24.0666	23.939	24.5093	24.5383	24.7049	24.4601	24.4999	24.61	23.9142	23.6808	23.7884	23.8342	23.9102	23.8278	22.8669	22.9197	22.9146	22.9052	23.7926	23.0103	23.4417	23.2311	23.4321	23.2416	23.1808	23.3396
O75379	VAMP4	19.3819	19.6293	19.5947	19.324	19.2228	19.5386	17.4837	17.5881	17.2664	17.8385	17.0601	18.0412	19.5623	19.3409	19.6776	19.336	19.5981	19.3751	19.0115	19.2975	18.7643	18.6338	18.9415	18.7465	18.7553	17.7878	19.0596	18.6172	18.7477	18.9009	19.6057	18.9699	19.0737	19.0036	18.511	19.4176	18.5799	18.6447	18.8439	19.2317	18.9113	19.2636	19.7483	19.9184	19.4019	19.5923	19.2168	18.1322
O95183	VAMP5				22.1948	22.5478		23.7356	23.3904	23.5825	23.7317	23.5542	23.6887		23.481	23.4821	23.0189	23.2422	23.0425	21.9126	21.2638	22.2202	22.0368	21.9871	22.2781	21.4854	20.9469	20.5191	21.2706	21.1224	21.4543	23.3062	23.1394	23.214	23.3549	22.6639	23.7098	23.2582	23.2025	23.4988	23.195	23.1622	23.4664			21.1154
A0A024R074	VAMP7	21.3788	21.5817	21.6259	21.8233	21.504	21.5278	21.2233	20.9629	21.152	21.1429	21.2005	20.8374	21.6433	21.6603	21.6147	21.6916	21.8199	21.6693	23.4526	23.1799	23.0925	23.1255	22.9851	22.9976	22.0491	22.1151	22.1067	22.0569	21.8053	21.9672	21.5452	21.8833	21.4233	21.6004	21.8659	21.4321	22.558	22.586	22.8639	22.9523	22.8679	22.9774	23.0702	22.9208	22.7512	23.3096	22.3373	22.4639
C9JXZ5	VAMP8	23.2154	23.4065	23.4092	23.377	23.3909	23.1482	22.6697	22.929	22.5316	22.597	22.484	22.3291	23.3611	22.8629	23.3652	23.0428	23.2867	23.0473			21.5294	21.0389	21.989	21.1006							23.7833	23.8677	23.8183	23.7638	24.0042	23.888	24.285	24.118	24.1622	24.2051	23.7894	24.1537	22.7231	23.0725	22.7495	22.7466	22.9487	22.6757
A0A024R0E3	VANGL1	21.6579	21.5452	21.5501	21.2332	21.3329	21.1884	21.451	21.3236	21.4633	21.2089	21.2345	21.2219	20.1777	20.2009	20.4478	20.337	20.8382	20.2655	20.7268	20.6138	20.7118	20.023	19.6714	19.9749	20.6487	20.5557	20.5809	20.4921	20.5395	20.6371	19.5742	19.7559	19.6431	19.6209	19.7403	19.6514	20.1274	20.8145	20.9749	20.5666	20.5679	20.2143	20.0393	20.2725	19.6215	19.1441	19.3354	19.1587
Q9P0L0	VAPA	25.0133	24.9934	25.0151	25.2384	25.2069	24.9228	24.8835	25.0566	24.5816	24.9042	24.8005	24.3788	24.7034	24.4454	24.8016	24.5961	24.785	24.7652	24.7949	25.0649	25.1408	25.1243	25.319	25.1749	25.5454	25.6395	25.4514	25.0263	25.6823	25.6922	25.7365	25.4535	25.5693	25.8031	26.0108	25.775	25.8308	26.0054	26.0289	26.5649	26.1425	25.8437	25.5221	25.5445	25.6005	25.377	25.6641	25.663
E5RK64	VAPB	23.444	23.4108	23.2387	22.8925	23.0138	23.0723	23.2064	23.3934	22.8222	23.3611	23.3645	22.9688	23.4665	23.2732	23.6727	23.3508	23.4482	23.5245	23.1369	23.0247	23.0621	23.2693	23.5145	23.3152	23.9365	23.8104	23.8678	23.8833	24.1393	23.9174	23.8372	23.6126	23.7991	23.9632	24.0623	24.3451	23.062	23.0214	23.2669	23.364	23.661	23.2691	22.4488	23.0999	23.2364	23.1646	22.9124	22.5767
A0A1U9X9C1	VARS1	20.0313	21.2734	21.0221	20.0784	19.6196	20.2241	21.1745	21.5213	21.7296	21.4929	21.1303	21.8292	22.6999	22.8738	22.3005	22.6207	22.1358	22.6524	21.0728	21.2028	21.2577	20.8425	21.0215	20.9899	21.1542	20.9796	21.1363	21.1885	20.796	20.8492	21.3793	21.4888	21.5265	21.2362	21.2427	21.1149	21.7183	21.6584	21.7067	21.0008	21.5405	21.4343	21.8193	21.58	21.8596	21.3061	21.302	21.4149
B2RDZ1	VARS2							18.339	17.5846	17.723	17.5409	17.7005	17.0598																															16.7761	16.4274	17.2027
Q5ST30	VARS2	20.0897	20.0451	19.9908	20.1786	19.7486	19.8854	20.8958	20.8358	20.6922	20.7654	20.8541	20.7466	20.046	20.0047	20.3624	20.0921	20.0364	20.0382	18.1674	17.7784	18.9177	18.1615	17.4493	17.4156	19.2406	19.1401	19.6332	19.7139	19.4914	19.4762	19.4158	19.4684	19.1184	19.2762	19.5256	19.2772	21.292	21.3421	21.2469	21.1561	20.9813	21.3517	19.003	19.6246	19.813	19.5062	19.6399	19.0881
Q6EMK4	VASN		18.6435			16.8988		19.8928	20.1691	19.9393	20.1333	19.921	20.1234	18.1384	18.5157	17.9939	17.9881	18.1581	18.1321	17.4074			18.9115	17.8515	17.6882	22.3688	22.3624	22.3515	22.322	22.4749	22.5693					18.3886		19.6968	19.934	20.0306	18.5373	21.1116	18.7894	19.9637	20.6411	20.2333	20.7836	20.8972	20.7806
P50552	VASP	19.6607	20.3562	20.1027	19.618	19.2741	20.1306	19.5053	19.907	19.8623	19.776	19.497	20.0386	21.4883	21.6093	21.1114	21.385	20.9056	21.1914	20.2063	20.0999	19.9873	20.0612	19.9478	19.9853	21.7508	21.5916	21.7061	21.6546	21.6757	21.5607	20.4978	20.4737	20.6951	20.3729	20.1903	20.3169	20.5911	20.498	20.6887	20.146	20.9842	20.7649	20.273	20.0668	20.7229	20.2155	19.7644	20.483
K7ESA3	VAT1	23.5375	24.0594	24.037	23.7787	23.2773	23.4587	23.2609	23.4145	23.3784	23.4928	23.3768	23.7703	25.1759	25.0888	25.4149	25.1756	25.4836	25.2447	25.2319	25.2955	25.2963	24.7467	25.0739	25.1202	24.2916	24.2299	24.2512	24.0362	23.9004	23.9673	24.166	24.176	24.0687	24.0825	24.1022	23.913	23.7811	23.8281	23.8972	23.2431	23.8156	23.4739	24.2972	24.4624	24.2976	24.1188	24.1061	24.0408
P52735	VAV2	17.2964		16.2841				16.72	17.1115	17.3907	17.1717		17.4679	18.0344	18.7638	17.523	18.3994	17.9866	18.106					15.1721						16.5816		17.9187	18.0124	17.7211	18.2369	17.8033	18.271		17.1725	15.8684	15.306		17.1128	18.2583	17.3962	18.4784	16.8514	18.5798	17.649
Q9UKW4	VAV3													17.7615	16.3872	16.5027	16.801	17.1239	17.3146
D3DWY7	VBP1		19.0148	18.8527	17.776	18.0585	17.8077	19.8419	20.3004	20.3786	20.1546	19.6803	20.437	20.8723	21.3938	20.4913	20.808	20.9686	20.8458	20.3519	19.927	20.4199	20.2605	19.9948	20.764	19.2022	19.319	19.8276	18.4142	19.7283	19.2738	20.1207	19.9202	20.1233	20.1263	19.43	19.8422	20.446	19.8703	20.7904	18.1642	20.1086	20.24	19.5965	20.5051	19.2169	20.2453	20.0391	19.5227
Q86W61	VCAN	18.5423	18.2532	18.0617	18.5378	18.4873	18.0263	17.271	16.8584		19.0123		18.3786							19.3574	20.4291	18.8956	18.7791	18.5878	18.5589	21.4062	21.4429	21.4937	21.3086	21.2513	21.3736		19.6698		19.7189				19.5874	21.1982		20.1324		20.368	20.7252	20.3127	20.6452	20.6576	20.5209
V9HWK2	VCL	20.6332	21.3053	21.0001	20.4187	20.4325	21.2014	19.1662	19.7292	19.672	19.5459	18.9729	19.83	22.4402	22.6424	21.8323	22.4634	22.0583	22.3223	22.8725	22.8701	22.678	22.6386	22.5509	22.766	24.1175	24.035	23.9367	23.9018	23.7967	23.7945	22.0344	22.0681	22.0034	21.6555	21.5792	21.6241	22.2411	22.1174	22.3195	21.5509	23.0719	21.9933	22.3066	22.2826	22.3348	22.0337	22.0855	22.2438
A0A7P0TAY0	VCP																				18.0783			19.0717	18.5981	18.8382	18.9077	18.6972	19.04	18.9016	18.7706											18.1816
C9JUP7	VCP	22.2481	22.4561	21.8596		16.6765	21.9345											18.6266			20.2045	18.6856		16.9137														20.556	19.8821	20.0062	20.2118	19.3149	20.2092	22.4727	22.6728	21.6957	21.9249	22.6301	21.669
V9HW80	VCP	24.2729	24.3513	24.2764	24.187	24.11	24.259	24.9448	25.0525	25.0565	24.9682	25.1075	25.0518	24.2179	24.2875	23.9804	24.233	23.9779	24.2567	25.4396	25.5702	25.6483	25.5762	25.5744	25.5786	25.7097	25.7794	25.7224	25.575	25.9288	25.8262	24.8323	24.9378	24.913	24.8639	25.0742	24.8993	24.331	24.3053	24.3445	24.3015	25.1185	24.1488	24.9081	25.2544	25	24.875	25.1225	24.9929
Q96JH7	VCPIP1	18.3558	18.2102	18.167	18.1992	17.0543		18.3195	18.7976	19.0478	18.7441	18.7888	19.031	20.7961	20.8938	20.0266	20.4938	20.225	20.2613	20.5345	20.6473	20.555	20.1331	20.157	20.5198	20.3884	20.3436	20.1133	20.35	20.0981	19.9808	19.2321	19.1593	19.2777	18.528	18.9167	19.126	18.6792	17.6008		19.7855	19.35	17.9053	19.3637	19.2183	19.4241	19.5338	19.0244	18.7812
A0JNS4	VCX													15.9954												20.0837	19.7602	19.0678	20.1178	18.508	19.6304
P21796	VDAC1	26.2936	26.7549	26.8454	27.4327	27.1598	26.6875	25.967	26.0246	25.9242	26.3006	26.3615	25.6101	25.2557	25.0124	25.567	25.2435	25.5694	25.2906	26.938	26.7821	26.7665	27.0951	26.8804	26.8283	26.9633	27.0793	26.8545	27.0397	26.9934	27.018	26.6931	26.7783	26.6156	26.8547	26.8646	26.7205	26.4318	26.3211	26.2703	26.5051	26.8711	26.4868	25.7254	26.0364	25.6984	26.4002	26.3642	26.4447
B4DKM5	VDAC2	25.9488	26.4601	26.5804	27.0547	26.8164	26.5143	26.8861	26.7891	26.6213	26.8561	26.8337	26.2416	27.0848	26.8878	27.2211	26.9297	27.3813	27.0888	26.7519	26.7625	26.7715	27.0277	26.9414	26.8506	27.1906	27.2919	27.0714	27.04	27.3554	27.3322	27.0878	27.1371	26.9007	27.0093	27.2792	27.3911	27.2543	27.3755	27.4261	27.5314	27.6191	27.602	26.0428	25.9698	26.2049	26.5141	26.3902	26.7038
Q5JSD1	VDAC2																																					20.4349	20.0705	19.4251	18.8293	17.5224	19.5426
E5RK27	VDAC3	24.9232	25.2203	25.337	25.8652	25.5363	25.4361	24.7599	24.8043	24.4374	24.8942	24.8791	24.3183	25.3733	25.4234	25.8507	25.2816	26.0429	25.7023	26.8133	26.6409	26.6774	27.0002	26.8463	26.8676	25.8647	25.6959	25.6117	25.856	25.9847	25.8966	23.8047	23.811	23.2637	24.0861	24.1101	23.7321	25.0204	25.2101	25.1408	25.0886	25.79	25.3056	23.2248	24.1074	23.1589	23.5605	24.2082	23.6125
F1D8P8	VDR	17.07	17.5806	17.2699	17.5947			18.3659	18.0933	17.9513	18.952	18.7431	18.7091	19.8526	19.4682	18.9027	19.8306	19.5526	19.6412													16.7629	18.5632		18.9114	19.1858				17.9561
P49767	VEGFC																																											13.2898	15.9244	16.9203	14.6345	15.0893	15.5217
Q14D04	VEPH1													18.5208	17.6178	18.1591	17.6893	18.059	17.7583								16.3629		14.907
Q14119	VEZF1	19.6162	19.4204	19.6019	19.8468	20.0333	19.8718	20.8605	20.9152	20.6831	20.5697	20.7162	20.5796	20.5534	20.5027	20.9173	20.6348	20.4511	20.4106	19.4263	19.2098	19.7551	19.5927	19.0839	19.4603	19.9804	19.6743	20.1837	19.9184	20.0977	19.8835	20.6826	20.7879	20.8016	20.6427	20.8904	20.7082	19.4834	19.9299	19.6016	19.8997	19.8811	19.6673	19.9015	20.2907	19.4516	19.9797	19.8005	20.1373
F2Z3A6	VEZT	19.6612	19.4253	19.3202	19.2293	19.098	19.4654	19.5477	19.5699	19.3909	19.6928	19.4534	19.5018	19.3229	19.3203	19.7876	19.6121	19.9017	19.4743	18.9027	17.8834	18.2705	17.4757	17.8255	17.9287	17.3793	17.8024	18.034	18.1182	18.0927	17.6582	19.1089	19.0246	18.8933	18.9513	19.3049	19.3409	19.336	19.6549	19.5639	19.5619	19.2068	19.3583	19.1122	19.2908	19.0025	19.1594	19.2361	19.5855
Q05BJ3	VGF							19.334	19.3534	19.5119	19.5397	19.6904	19.5223							18.648	18.2416	18.5147	18.6014	18.7818	18.4943
Q99990	VGLL1						16.6865		17.4236		17.877																											20.8178	20.8811	20.9514	20.2026	19.8095	20.4044
A0A024R2F2	VHL													18.2471	17.6991		18.4196
V9HWE1	VIM	28.5928	27.2019	27.9955	28.1618	28.1954	28.0953		17.4349		19.7111			19.6686	18.7384	18.4269	21.5153	22.6576	20.0072	28.7463	28.0901	29.0071	27.8202	28.2736	28.3008	28.7808	29.8035	28.1195	28.445	27.8554	28.1868	30.0953	29.9684	30.0682	30.444	30.683	30.8932	24.7	25.5048	25.4383	24.5639	28.652	24.9078	30.0791	29.6059	29.7791	29.2007	29.9632	30.2563
Q9H9C1	VIPAS39							16.7331	17.0663	16.7146	16.907	15.6034	17.1101	18.1518	18.3493	17.9583	18.1873	17.3505	17.7127
B4DNY6	VIPR1							17.4213	17.6332	16.8534	17.8113	17.4765	17.0891	16.9506	15.3015	17.8127	16.8115	16.8984	15.4148													18.4748	19.0466	18.6562	17.0773	18.5488						16.3377
Q69YN4	VIRMA	20.7836	20.8507	20.7092	20.4579	20.6731	20.9223	20.9177	20.8339	21.1706	20.8031	21.0081	20.9723	20.2938	20.3195	20.3874	20.5521	20.7451	20.4154	21.9413	21.8645	21.9737	21.7998	21.8331	21.8735	19.5758	19.47	19.219	19.2558	18.8642	19.109	20.9329	20.8813	20.8289	20.6063	20.7982	20.7905	20.5422	20.629	20.8087	20.8964	20.8121	20.8225	20.6254	20.4979	20.5199	20.7749	20.6669	20.6149
F8W9H0	VKORC1	21.2638	20.283	21.7846	22.9488	22.8154	21.316	22.4349	23.4083	22.6714	22.9199	22.3953	22.2353	23.8272	23.3672	24.028	23.748	23.7917	23.6055	25.2708	25.6364	25.3107	25.4362	25.4754	25.4374	25.7936	25.5575	25.7829	25.0674	25.6522	25.832	23.8794	23.9436	24.0039	23.8966	24.1514	24.0953	20.7343	20.9564	21.5553	21.2296	24.1258	22.053	23.8936	23.2458	23.7022	23.6418	23.4807	24.0709
A8K0F7	VKORC1L1	21.5574	21.5326	21.6536	22.2381	22.0714	21.6484	20.8805	21.0076	20.372	20.8124	20.9502	20.8035	21.492	21.5245	21.8156	21.6605	22.0475	21.8435	21.9499	21.8327	22.0149	21.8266	21.8138	21.8393	22.0355	21.7686	22.1592	22.0249	22.1838	22.0932	21.4402	21.1972	21.2359	21.3421	21.4776	21.4698	20.3673	21.3565	21.0039	21.0971	21.5599	21.2087	21.1299	20.9681	20.5945	21.695	21.5398	21.1563
Q5VVF5	VLDLR																			20.2528	19.9934	19.9021	20.023	19.8496	19.9806	20.8903	20.793	20.8553	20.6481	20.7622	20.8096	19.0437	19.2756	19.2892	19.3182	19.1432	18.996	18.4545		20.6294		19.5725
Q3ZAQ7	VMA21	21.6967	21.5062	20.5674	22.1347	21.9083	22.0244	22.1621	22.7567	21.8985	22.2412	22.2571	21.1977	20.1479	20.9704	20.9672	21.5233	21.502	21.9322	21.9776	23.0815	23.3376	22.342	22.7839	22.7704	21.1518	20.8062	21.3638	20.9141	21.2315	21.1777	21.2578	20.929	20.6762	21.2723	21.4396	21.5258	20.7842	22.0484	22.1313	21.9988	22.1139	22.2188	21.6087	21.1661	21.0854	20.834	21.6466	20.5837
D3DU01	VMP1	21.0472	21.0851	20.9681	20.6139	20.5238	20.9258	20.4585	20.902	20.7292	20.9974	21.1196	20.5336	21.1578	21.3078	21.0537	20.8891	22	21.6393	19.1332	18.571	18.7931	19.3324	19.4009	19.4063	19.6549	20.1093	20.1232	19.3658	20.156	20.1398	20.0886	20.2768	19.9313	20.1518	20.358	19.7935	20.3325	20.5357	20.1189	20.0631	20.2671	20.2656	20.6341	20.8252	20.6809	20.7431	21.014	20.6613
K7EPE7	VMP1		18.6272			17.3393	18.8404								18.0614		17.883	19.8823	18.2235									18.4659
Q96AW1	VOPP1		15.7385	16.3476	16.1778	16.7563								17.1836	16.1888	17.4702	16.6212		16.0625	19.5991	18.1534	19.5169	19.2316	19.2775	19.0503	16.3693	18.4266	19.3426	17.8169	19.4781	18.4002	18.292	18.6521	18.4902	18.6928	18.3213	17.4168	20.0876	20.1489	20.4052	19.312	19.934	19.7166		17.8202	17.8388	17.1777	17.2551	15.3273
B7Z879	VPS11	17.6084	17.0807	17.896	17.7282	17.3644	17.8646	17.8202	17.9722	18.7991	17.8505	17.55	18.2324	19.9952	20.3546	19.87	19.9822	19.5341	20.0673	18.008	18.1647	17.6228	17.1717	17.1202	17.1946	18.4565	18.0626	17.5347	17.438	18.3058	18.1533		17.1367		18.1087	16.848	18.6602		18.1288	18.4788	17.3225	17.6236	16.2248		17.9483	18.5781			19.5873
A0A024R238	VPS13A	19.772	19.5995	19.8317	19.9043	19.5013	19.6369	20.416	20.2164	20.3845	20.2094	20.2873	20.354	20.2633	19.9976	20.3886	20.0775	20.3538	20.122	19.7517	19.9894	19.7457	19.5731	19.7248	19.7325	19.4778	19.5131	19.5932	19.2177	19.5573	19.2551	20.6038	20.6842	20.6833	20.7011	20.6239	20.4824	19.5981	19.7665	19.6769	19.6952	19.8737	19.7052	20.2808	20.3778	20.3287	20.1277	20.2654	20.2748
Q7Z7G8	VPS13B	17.2078	17.2459	16.7939	16.6877	16.4788	16.6007	16.4302	16.4562	16.3804	16.1987	16.0823	16.6175	17.1738	17.3006	17.0791	16.9675	16.5049	16.877	15.1628	16.7601	16.4447	15.9814	17.2896	17.6785	17.4473	16.8886	17.7211	18.0155	16.4385	17.4722	16.2873			17.7798	15.9323	15.9902					15.7688					16.7031
Q709C8	VPS13C	17.9355	18.8615	18.335	17.9682	17.9406	17.9447	17.6311	19.0085	18.653	18.7362	18.7113	18.263	21.3337	21.1802	20.9375	21.4853	20.9852	20.978	19.6163	19.5329	19.3087	19.1363	19.1854	19.4338	19.932	19.8048	19.4332	20.1052	19.7496	19.2129	19.759	19.6996	19.7478	19.777	19.7635	19.8082	19.6342	20.1361	20.1381	19.3176	19.6794	19.3831	19.7783	19.9989	19.8616	20.3826	19.8876	20.0975
Q5THJ4	VPS13D		17.8086	16.207	16.6811	15.9173	16.7	18.5663	18.0273	17.9559	16.4067	17.3964	16.5248	18.2939	18.0425	17.9364	18.7179	17.9253	17.7901	17.2512	17.1803	17.419	17.3875	17.515	18.9471	16.5436	17.5469	16.7134		16.6644	17.3278	15.7805	15.3447		16.3111	16.9075	16.3205	18.6448	18.1063	19.5368	18.2389			15.7115	18.3098	18.2317		15.8658
A1A4H0	VPS16	17.766	18.8292	18.589	17.6404	18.0753	18.1236	18.9171	19.3563	19.4203	19.2277	19.0862	19.4545	20.8742	20.9858	20.6744	20.684	20.0439	20.6465	18.4196	18.6425	18.5707	18.6111	18.2685	18.7218	19.1842	18.7097	18.1638	18.2991	18.8137	18.3959	19.159	19.3974	19.1483	18.995	19.0623	19.2361	18.9416	18.4613	18.3658	17.6925	18.5538		19.5197	19.2354	19.6045	19.1433	19.0712	19.2011
A0A024R9R3	VPS18	18.5699	18.7379	19.0158	18.5991	18.6262	18.522	18.8811	18.9415	19.6647	19.2984	19.1646	19.4904	20.4726	20.7494	20.4744	20.7351	20.4711	20.7246	18.4983	18.7611	18.4996	18.381	18.6078	18.9341	18.7635	18.996	18.6637	18.7462	18.6141	18.1348	19.6133	18.0788	18.6883	18.6608	18.4253	18.9427	18.977	18.5114	18.7739	18.9464	18.8247	18.1273	18.7321	18.7703	18.9125	18.2831	19.0756	19.058
K7EP45	VPS25					19.1452			17.7706	19.6701	17.8593	16.8309	18.0193	20.4936	20.9682	20.1045	20.8621	20.4932	20.4527	18.9342		18.1758	19.2348	18.4894	19.1124	18.5416	18.1024			17.9527		16.8881			17.5422												17.3447
O75436	VPS26A	21.7028	22.1162	21.4782	20.7358	20.2392	21.4289	22.1308	22.3587	22.4584	22.2606	21.9536	22.5937	22.7486	22.7933	22.1349	22.4137	21.8946	22.3245	22.1491	22.313	22.162	21.8898	22.0688	22.2701	22.1182	21.9698	21.9102	21.3768	21.663	21.691	22.2832	22.4378	22.2036	22.0584	22.0196	21.8334	22.7868	22.6481	22.4924	21.8512	22.086	22.4814	22.7483	22.8342	22.7143	22.4201	22.5588	22.4175
A0A024R3L9	VPS26B	18.6781	19.2798	19.0327	18.0092	17.4357	18.5878	18.8494	18.9196	18.8862	18.5482	18.4712	19.0644	21.6336	21.7217	21.2216	21.281	20.7419	21.362	17.5795	17.8562	17.7867	18.0987	18.7697	18.1924	17.8845	18.1003	17.9143	18.4253	17.067	17.0507	18.5129	19.0372	18.6284	18.3074	18.2214	18.3029	19.6641	19.7191	19.5635	19.1219	19.3922	19.9408	19.7663	19.7881	19.967	19.4578	19.3377	19.7104
A8MY26	VPS26C	16.5985	17.3613	17.0978	16.7903	17.0201	16.5949						15.4084	18.7545	19.008	18.153	18.4307	18.1263	18.5013	17.8708	18.5063	17.5695	17.0796	17.572	17.5167	17.1119	17.3578	16.9048	17.4893	16.4207	16.6775	17.5334	17.8551	18.2635	17.5413	17.5392	18.0839					16.4522		18.3193	18.1823	18.6726	17.7637	17.3343	18.0405
E9PQR7	VPS28		18.4497	17.8396	17.3626		18.5743	18.5487	18.2138	18.7585	18.5344	18.3755	18.5815	20.3478	20.6645	20.2418	20.5054	20.0627	20.3402	19.8111	19.4638	18.9963	19.4503	19.2521	19.3451	19.4887	19.553	19.1604	19.5376	18.7576	19.2598	19.8041	18.5715	19.7779	17.368	18.9262	19.5683	19.3652	20.0096	19.0475	18.7352	18.9568	18.7914	18.7468	18.6709	18.4418	19.6948	19.6017	19.8904
Q9UBQ0	VPS29	20.4515	21.2518	21.1015	20.1239	20.1445	20.9129	21.7313	21.9265	21.9572	21.8505	21.7269	21.9166	22.5671	22.9175	22.4538	22.813	22.2386	22.9049	21.5427	21.7624	21.6397	21.2015	21.1599	21.3233	21.1206	21.3182	20.9061	21.2367	20.8672	20.8757	20.7684	21.3363	20.6365	20.5655	20.7355	20.1361	21.5466	21.8067	21.9351	21.1394	21.6057	21.602	21.5515	21.7123	21.2622	21.2823	21.5728	21.3129
H3BMM5	VPS33A		16.1162	16.637	15.3423	16.9497	16.4249	16.9794	17.5159	17.2208	17.1934	16.881	16.7587	18.2526	18.0886	18.3324	17.9707	17.9612	18.6229		18.1894	16.7378	16.179	16.6541	16.491	18.4504	18.2553	17.1371	15.544	17.9357	18.1701				15.5041						16.478	15.9043	16.4021		16.0713	18.3766		16.8106
B7Z6M7	VPS33B				15.8136			17.7526	18.2583	18.921	18.7519	17.8343	18.589	19.7937	19.7786	19.2797	19.5901	18.9844	19.5459	19.0075	18.0537	18.5661	18.716	19.0012	19.2357	18.542	18.5417	18.5425	18.2623	18.382	18.303	19.0357	19.156	18.3109	18.6785	18.8209	18.7874	17.0257		18.942		17.7869	18.1414	19.1083	18.9629	18.9616	18.7835	18.4401	17.6329
Q53FR4	VPS35	20.5375	21.292	21.1583	20.3461	20.0589	21.1442	21.6793	21.9261	22.0772	21.6896	21.6772	22.1235	22.4497	22.872	22.2051	22.7376	22.0941	22.652	21.4497	21.2906	21.1901	20.8451	20.8682	21.0032	21.0546	21.1389	20.9875	21.1318	20.7174	20.5428	20.9333	20.9856	20.9004	20.6278	20.2688	20.3057	21.5427	21.7023	21.6767	21.1339	21.5501	21.4893	21.4628	21.5668	21.2099	20.8813	20.7459	21.1021
H3BV68	VPS35L	21.8859	21.6479	21.2221	21.9886	21.2755	22.1349	22.0096	22.1858	22.172	22.3288	22.1203	22.0748	21.1419	21.3398	21.4587	21.2174	21.1274	21.4684	20.3916	21.3329	20.8244	20.7272	20.8234	20.6	21.2358	21.304	21.2166	21.0607	21.8249	21.3044	18.7719	19.3144	18.9233	19.4202	19.5861	18.1865	21.8924	22.1817	22.2827	22.3906	22.4292	22.2968	20.1162	21.0645	19.3058	21.3334	21.6325	20.7003
A0A3B3ISW7	VPS36	16.1324						15.7592			16.8359		16.8188	19.6387	19.9882	18.9299	19.399	19.499	19.712	18.9015	18.5341	18.2376	18.4384	18.5179	17.9401										19.2567					19.869		18.5242
E5RJX6	VPS37A							18.0266	19.117	19.0212	18.3344	16.8934	18.2834	17.6659	17.8508	16.3358	18.1061	19.5465	17.3821	18.9168	18.9061	17.8409	18.6526	18.4181	18.8871	18.7469	18.4437	18.6607	18.6421	18.3902	18.5081											18.5526			18.7444	17.2415
A0A024RBU0	VPS37B		16.3059	16.5373	17.0946		16.0447	16.5414	18.1049	16.3301	16.2048	17.3393	15.6437	18.6716	18.6863	18.2222	18.6396	18.1171	18.3855	16.6373		17.3494	16.4263	16.9038	16.8428							18.1754	18.0351	17.9379	18.1006	18.5051	17.7713	17.5097	17.4188	17.9102	16.5067	16.6783	17.6584	17.0312	16.966	17.9033	17.1315	16.9022	17.4734
A5D8V6	VPS37C	20.1348						18.9948	19.3374	19.0661	18.7041	19.0782	19.0422	20.0639	20.2689	20.2502	20.074	20.3527	20.1314	19.1066		19.7377	19.2864	18.7129	18.7658	22.5016	18.6871	21.2706		20.3511		19.442	19.3643	19.6115	19.2557	18.989	19.4196	19.3717	19.5593	19.7541	19.1011	19.5687	18.6693	20.2897	19.8499	20.921	19.8483	19.7979	19.8892
Q96JC1	VPS39	16.425	17.4164	17.1784	16.7064	16.4968	17.0613	17.7927	17.9768	18.17	17.6394	17.7943	18.1201	19.3861	19.6571	19.2128	19.0895	18.4646	19.3019	16.5785	16.5095	16.5425	16.5632	16.0204	16.6219	17.0928	17.4534	17.2535	15.5549	17.0769	17.3675	18.3249	18.0381	18.9334	17.9705	16.1022		16.006	17.1666	17.1069	15.712	17.172		18.7872	16.4374	16.0785	18.2347	18.8674	18.0079
C9J3F8	VPS41	18.45	16.9759		17.3388	20.087	16.5816	19.2053	19.0849	19.2609	18.292	18.4215	18.6456	19.7664	19.9291	19.8333	20.1902	19.2213	19.9926	19.8738	19.4081	19.3724	19.7402	20.2133	19.9978	18.9962	19.0775	18.5993			19.2057	18.9958				19.0302					17.8966								19.72
B7Z7G7	VPS45	20.7737	21.0401	20.9051	21.0515	20.8329	20.5755	22.0477	22.2103	22.2431	22.1997	22.0284	22.2288	21.7476	21.6281	21.8779	22.0042	21.9299	21.7132	20.6362	20.4648	20.5384	20.44	20.3217	20.565	21.3243	21.3016	21.3502	21.2586	21.3518	21.2779	21.5002	21.4333	21.5931	21.1416	21.3589	21.2122	20.6648	21.0843	21.1139	20.7394	21.2035	20.5634	20.7956	21.1211	21.0964	20.9719	21.0187	21.2312
A0A024R705	VPS4A	18.6209	19.2468	18.8726	18.742	18.335	18.4822	20.137	20.3677	20.428	20.3487	19.8924	20.4365	21.9156	22.0026	21.8537	21.9305	21.508	21.7293	21.2448	21.2043	21.2371	21.1721	21.1346	21.1368	21.1149	21.0321	21.1297	20.6749	20.6198	20.6195	21.3055	21.3039	21.6838	21.2158	21.0909	21.4536	20.944	20.6536	20.6268	19.8313	20.5453	20.42	20.9701	21.1099	21.6315	21.0746	20.9617	20.9542
A0A024R2C5	VPS4B				17.0413	16.0245		18.6967	19.1986	19.68	19.2386	18.6552	19.6744	19.8474	20.0675	19.689	19.8814	19.7593	20.1019	18.7888	18.6779	19.0421	18.6887	18.7042	19.1414	18.9578	18.3655	19.1321	18.2439	18.7222	18.3387	18.7968	19.5387	18.8388	18.602	17.7782	18.678	17.6916	18.0799	18.2911	18.2252	18.7218	17.8068	17.7743	19.1571	18.9319	17.3483	18.2132	17.7182
Q96JG6	VPS50							17.6396	16.6776	16.991	16.7619	16.4936	17.0356	18.1383	18.5408	17.7953	18.4701	17.3224	17.9584						18.5962								17.7652	17.2835	16.4344			14.1818											19.6347
Q9UID3	VPS51	16.1792	17.1036	16.7743	16.0302	15.8095		17.4451	18.2983	17.7268	17.8874	17.5678	17.9774	19.0484	19.495	18.5733	18.9897	19.0417	19.3051	16.2274	15.4735	16.4704	17.048	17.1803	18.1528	17.5863	17.9877	18.0072	17.3813	17.4776	17.7324	17.0841	17.2937	18.5254	16.9042			15.6583	17.3783	16.5206		16.9845							17.4325
Q4VXZ2	VPS52	18.0554	18.0944	19.8847	14.644	16.5077	17.7487	18.7279	18.7455	18.2908	18.3312		18.3943	19.8367	20.052	19.4947	19.5119	18.8217	19.594	18.6511	19.3921	18.8761	18.8756		18.2395	18.7448	19.0074	18.6412	18.1704	18.8861	18.5552	18.9078			18.9798	18.687		19.2226	19.4454	18.9104	19.137	18.6962	19.2211	19.028	18.8305		19.1279	19.3955	19.2296
A0A7P0Z400	VPS53		17.4	16.4787	16.6115	16.0687	15.171	17.4802	17.5686	17.694	17.7032	17.5489	18.1117	18.9837	19.2117	18.7879	18.9357	18.447	18.9306	17.7116	18.4568	18.0705	17.5761	17.9037	18.0402	16.7566	17.5633	17.899	16.7216	17.5251	18.2057	17.7338	17.9999	17.309	16.7224	17.6333	16.5882	16.5329	16.9918	16.9122	14.0542	16.9814		16.9988	16.4723	17.9841	19.5324	18.7438	19.2222
Q15906	VPS72	20.3761	19.3358	19.8258	20.8709	19.9158	19.7566	20.4569	20.4988	21.038	19.8691	20.3998	20.4012	19.6626	19.6038	20.1575	19.7815	20.0029	19.6694	21.023	20.8546	20.4548	20.5528	20.2289	20.4618	20.5234	21.1372	19.5247	20.7073	20.1091	19.8585	20.6014	20.3342	19.6915	20.0197	19.9118	20.0438	19.7666	20.2043	20.3703	19.831	20.296	19.8245	19.3635	19.4323	19.7462	19.1041		18.7609
C9JJN9	VPS8							16.2735	16.4124	16.6496	16.2965	15.8656	16.6045	17.9159	18.0105	17.6789	17.8647	17.4983	17.725														16.7797			17.1703	15.485
A0A7P0TA16	VRK1	21.8948	22.0926	22.3056	21.8504	21.6008	21.7558	22.5351	22.4072	22.5302	22.6144	22.6321	22.7178	22.0246	21.7669	22.1821	21.6958	22.1367	21.9032	21.171	20.6354	20.9548	21.003	20.9968	21.0214	21.0162	21.0918	21.0891	21.0568	20.5722	20.8179	22.2139	21.904	21.9785	21.8033	21.7718	21.6289	21.4479	21.4247	21.3792	21.5615	21.4332	21.5028	21.9616	21.5646	21.3028	21.6453	21.89	21.764
Q86Y07	VRK2	23.381	23.1677	23.1538	22.8973	22.8243	23.0848	21.8378	21.6752	21.7474	21.2322	21.6576	21.5734	21.3465	21.4776	21.8443	21.4606	21.5819	21.2389	21.5647	21.8439	21.4685	21.674	21.553	21.7322	22.6785	22.6832	22.8153	22.9797	22.8827	22.7349	22.1763	22.6482	22.1637	22.3399	22.4777	22.2066	23.2792	23.3299	23.141	23.2533	23.2556	23.3863	22.8102	22.9023	22.778	22.7291	22.5733	22.6273
M0QXV1	VRK3	16.8619	16.7447	18.1097	17.1054	16.9988	16.4478	20.219	20.3882	20.3007	20.1452	20.2235	20.2646	19.3206	19.1725	19.5079	19.1916	19.5163	19.2168	18.5211	18.6891	18.9892	17.6176	18.3652	18.3524	17.6547	17.6899		17.2009		17.5565	19.5942	19.5883	19.6913	19.5874	19.4382	19.5573	17.6256	17.8249	18.3664	17.1416	18.344	18.2588	17.9463		17.2994	17.2468	17.1132	17.513
A0A024RBM1	VSIG10				17.4602	17.3928		18.9165	18.2998	18.7602	17.6667	19.1068	18.6519	18.5651	17.835	18.5334	18.3885	18.491	18.1603																18.6952	18.0099	19.194
Q86VR7	VSIG10L				17.7343						17.3893			18.4931	18.2427	18.8356	18.5157	18.6786	18.5769						15.9964					17.6411					20.135					19.2364		18.6624	20.4766
Q2TA85	VSIR	18.3107	17.2169	18.0667	17.7747		18.4479																									20.0419	19.6159	18.9879	20.1436	20.0283	19.6658	20.8235	20.5833	19.7422	19.1385	19.9973	19.213	20.6433	19.9862	19.4317	19.8411	19.5458	19.951
P62760	VSNL1	19.5206	20.7856	21.2284	20.7359	19.7961	20.1473																			20.1951	20.7399	20.4969	19.9758	20.9101	20.5032				16.6625			21.9037	22.4598	22.5919	22.2315	22.173	22.1956	21.8227	21.6249	21.896	22.0218	22.0572	22.3631
Q9NP79	VTA1	17.4932	19.8021	19.6508	19.5746	15.9467	17.5726	19.7118	19.9721	20.3451	19.5146	19.0207	19.9219	21.759	22.2595	21.7797	22.1066	21.7844	21.9231	22.0495	21.6771	21.7058	21.6599	21.5092	21.7076	21.3723	21.1153	21.177	21.3492	20.7759	20.6736	20.8413	21.3018	20.9635	20.795	20.6726	20.0024	20.4282	20.6522	20.7337	20.401	20.8136	20.7713	20.9114	20.7981	20.8214	20.3372	20.3817	20.6536
Q5T2L0	VTCN1													17.3629	16.8628	17.3514	17.3572	17.1916	17.6137																			19.5971	20.3507	20.2102	20.2695	19.214	19.2597
Q96AJ9	VTI1A	19.1139	19.1513	19.5615	18.7	18.9485	18.3438	19.0815	19.4768	18.9411	19.4205	19.1849	18.7775	19.4952	19.4705	19.5007	19.3456	19.09	18.9757	18.2474	18.7153	18.3599	18.4042	18.3856	18.2752	19.3722	19.5957	19.5327	19.2609	19.6093	19.4924	19.985	20.0475	20.0892	20.2174	20.3073	20.0179	19.2957	19.1543	19.1628	19.6268	19.4433	19.4506	20.0764	19.9799	19.9367	20.0235	20.089	20.0147
D9ZGG2	VTN	20.4503		20.3103	21.2831	21.2738	21.031	19.5216	19.7654	19.2785	19.4489	19.7245	19.6873	20.6368	20.8155	21.2348	21.1459	21.3937	20.2663	23.361	22.9728	23.1397	23.5016	23.2372	23.1324	22.0888	22.3214	22.3556	22.5212	22.6389	22.6007	22.9065	22.5592	22.8352	22.7581	22.649	22.7583	19.7059	19.6768	20.19	20.7865	22.0051	20.8647	21.5225	21.5175	21.3351	21.7208	21.5741	21.413
A0A024R091	VWA1							17.4281	17.2781	17.1641	16.7179	16.3202	16.6559	18.0528	17.9374	18.024	18.1336	17.9386	17.8767												16.3985	18.5956	18.0451	17.9278			18.1302	18.7788	18.682	18.7864	17.7139	17.6433	18.348
H0YEM4	VWA3B					16.8582	17.1177	18.9313	18.6126	18.3551	18.7535	18.0325	17.9052	14.6932		16.5242		17.1476	16.5091			17.1957			15.8142		14.851	15.3972		16.2845																			16.1368
E9PF42	VWA5B2							13.9092						17.9503	17.5657	17.8956	17.1132	17.569	17.7094
A3KMH1	VWA8	21.9324	21.9617	21.9922	21.9071	21.8126	21.7791	21.2809	21.2078	21.1004	21.1201	21.1164	21.1066	20.4248	20.2652	20.6183	20.5673	20.661	20.4202	19.8839	20.1653	20.1107	19.763	19.9498	19.7921	19.8373	19.7445	19.7489	19.7327	19.8688	19.8533	20.1943	20.0484	20.2414	20.0117	20.2122	20.2056	21.8519	21.7565	21.7908	21.9304	21.6511	22.0152	20.5676	20.7741	20.3117	20.7098	20.7114	20.5111
A0A0A0MRT2	WAC	17.378	18.2592	18.2673	18.1195	17.1907	18.2519	19.0824	18.953	19.1221	18.8933	18.732	19.1193	19.4613	19.6121	19.1064	19.0185	18.5119	18.8753	18.3505	18.7331	18.5485	18.348	18.2746	18.6113	16.7797	16.1406	16.716	15.8729	17.2658	17.1533	18.249	18.425	18.6118	18.8274	18.4438	18.9211	17.8288	18.3079	17.7428	17.2613	17.3337	17.4412	18.835	18.5453	19.1696	18.7646	18.3743	18.5319
B2RTX8	WAPL	19.2484	20.0155	19.6356	18.9495	19.011	19.7086	20.3446	20.3316	20.3599	20.1759	20.1328	20.3354	20.7569	20.7134	20.5863	20.5395	20.2524	20.255	19.584	19.7441	19.7165	19.3505	19.4912	19.6873	18.4338	17.5162	17.2943	17.7501	18.4503	18.0243	20.814	20.5489	20.9562	20.5084	20.4607	20.6228	20.0605	19.9757	19.8425	19.6749	19.6446	19.8885	20.1571	20.3348	20.3004	20.3942	19.8036	20.3079
A0A024R6K8	WARS1	16.2266	18.0406	17.1271	15.9575	15.978	17.3112	19.0548	19.5496	19.8219	19.6777	18.6862	20.0284	22.1116	22.5571	21.6397	22.1837	21.4636	22.1691	20.0572	20.4484	20.4317	20.1935	19.8807	20.3676	21.1236	21.0497	20.9345	20.9213	20.7079	20.7339	19.5241	19.6146	19.5405	19.4451	19.3108	19.1037	18.6731	18.6501	18.9329	18.0957	20.2044	18.8077	20.7905	20.8229	20.3258	20.5788	20.6234	20.0742
Q9UGM6	WARS2	20.6497	20.7243	20.7809	20.9939	20.8434	20.6335	20.435	20.8434	20.6545	20.8797	20.3891	20.4596	19.6796	19.4543	19.8855	19.8493	19.7491	19.4962	20.7383	20.7869	20.6086	20.641	20.6264	20.5754	20.5212	20.3646	20.5574	20.542	20.4611	20.4428	21.1574	21.2613	21.2456	21.1962	21.2967	21.0573	20.6401	20.6974	20.5922	20.8689	20.7534	20.887	20.2336	20.6385	20.7355	20.652	20.4763	20.6206
A0A024QYX8	WAS												18.8775		19.8994	19.1303		17.6708			19.0231				17.5068					17.5081		18.5232	18.5802	18.3166				17.4433	17.8115	17.9791				18.8194
Q92558	WASF1							16.7939	17.0307		16.5292		17.1511		16.0729	16.4994		15.8385	15.9754					17.4065										16.5398	17.0781			18.6249	18.4499	18.1468	16.9674	16.514	17.8657	18.3413	17.7837	18.0574	16.7114	17.244	17.8654
Q9Y6W5	WASF2	19.4753	20.0111	19.226	18.6719	19.3636	20.3342	20.5911	20.5373	20.8138	20.4077	20.1988	20.8099	21.6171	21.5452	21.5721	21.4487	21.5356	21.4238	20.361	20.2576	20.0319	19.841	20.0134	20.0938	20.831	20.7553	20.8395	20.8903	20.6002	20.5645	20.0276	20.4772	20.1405	20.1967	19.5673	20.0144	20.784	20.3377	20.5779	20.1579	20.7838	20.5288	21.4687	21.2083	21.335	21.0472	21.182	21.0876
A0A590UJ74	WASF3							14.0925	16.0238	15.5139	15.749	14.6685	16.3455							15.1214	16.0049	15.9999		15.9985	16.5502								14.6438
Q7Z3N4	WASH2P	19.7779		17.402	17.9483			18.911	19.9958	19.9609	19.5682	19.2216	19.9952	21.0836	20.8228	20.3209	20.2918	20.2425	20.5767	19.2507	18.6792	19.1338	18.8665	18.5233	19.6331	20.0256	19.8738	19.947	20.6624	20.0121	19.9539	19.8552	19.6173	20.0253	19.239	19.9493	19.0737							19.9453	19.3568	19.2123	20.2063	20.0982	19.0881
A9QQ23	WASH6P		15.6357	16.1321							15.751			17.7193	18.6921	18.0746	17.927	16.8677	17.6152	14.3155		14.2982							16.7199					14.5916										16.7599	15.9859	18.1892	17.4644		16.7728
F8W7U3	WASHC2A	16.5893	17.4114	17.8043	16.5494	15.6364	17.0384	18.2383	18.7068	19.0182	18.5676	18.4114	18.934	19.7073	20.0075	19.5646	19.5513	18.9647	19.3489	18.3737	18.6462	18.6477	18.1747	18.2205	18.4536	18.2961	18.2673	18.4084	18.5009	18.275	17.7214	18.6739	18.6236	18.6513	18.299	18.101	18.8881	17.1223	17.4868	18.2677		18.1365	17.1769	18.6689	18.7741	18.8881	18.4669	18.7728	18.3129
A0A0A0MR88	WASHC2C													15.7723	16.5732	17.0111	17.0655	15.4683	17.503														13.406
F5GXZ7	WASHC3				14.9587	14.7265		16.3951	16.6783	17.3057			16.8466	19.1773	18.9297	18.4619	18.4926	18.2855	18.9723	16.1898	17.5704	16.1708	16.2833	16.4826	16.1629	18.3469	18.3043	18.4223	19.1292	18.6729	19.005			16.2543	15.8035	15.0466	15.2271					16.2547		15.3405
B7ZKT9	WASHC4	17.5599	18.7112	18.6664	17.7683	17.633	18.444	18.5687	19.0909	19.3482	18.5725	18.6645	18.97	19.9314	20.081	19.7193	19.4529	19.5775	19.8072	19.056	18.7828	18.8563	18.8183	18.8722	18.6299	18.915	18.9415	19.0477	19.3066	18.6938	19.0233	18.9652	19.0462	18.8609	18.6737	18.6156	19.2292			16.2795	15.8896	18.2145		19.7351	19.4472	19.1719	18.9832	19.2126	19.0106
B4DLF2	WASHC5		17.1611	17.5034	17.4767	17.7746	15.9765	17.7254	18.2135	18.7581	18.3849	18.0125	18.9328	19.4785	19.9049	19.4527	19.3176	19.0982	19.1916	17.8974	18.7276	18.6276	17.5493	17.1632	18.3327	17.4481	17.9606	17.126	17.6906	17.4223	17.6242				16.7332	17.8182						16.0518	15.5146						18.5699
A4D0Y1	WASL						20.8003	18.3105	18.8754	18.9877	18.9008	18.0973	19.3651	20.4728	20.5424	19.8882	19.954	19.7813	20.4039	19.8635	20.101	19.5798	18.3809	18.5678	19.6714	19.8036	19.8585	19.9611	20.3676	19.7079	20.238	20.0514	19.9209	20.0615	19.7366	19.5712	19.6464	19.8639	20.0727	19.7437	19.5781	20.4357	19.0617	20.7275	20.3131	20.9833	20.6357	19.9611	20.8745
Q9Y2W2	WBP11	21.9817	22.0612	22.0815	21.9847	22.298	22.2525	22.2792	22.3811	22.1524	22.4672	22.5344	22.421	21.7698	21.6917	21.882	21.6956	21.7797	21.7553	22.4468	22.607	22.5318	22.6894	22.7814	22.6577	21.5785	21.5808	21.397	21.3801	21.4812	21.6646	21.7707	21.8079	21.9482	22.1059	22.1248	22.0041	22.0476	22.1293	22.1614	22.2897	22.2936	22.174	22.247	22.292	22.1553	22.1823	22.1672	22.1899
Q9NX94	WBP1L		15.7469	15.4517				17.1059	16.8712	16.6336		16.2097	16.1255	16.7469	16.6398	17.6348	16.5618	16.2804	17.2761	17.6205	17.8692	17.6986	16.8116		17.4602					15.6718		16.0154	16.8536	16.2696	16.6042	16.016		16.122								15.8899			15.5856
K7ENL2	WBP2							17.7179	17.9227	17.998	18.651		17.4822	20.647	20.5088	20.534	19.8702	19.2677	19.8303	19.382	19.4675	19.4283	19.7707	19.6949	19.6475		19.5036	18.9629		19.5388	18.6878	19.7228	20.3273	19.6048	19.8283	19.3041	19.7782	19.6062	19.7967	19.6006	18.5822	19.5242	19.2191	21.4118	20.4055	20.4055	21.8786	20.4207	21.6992
O75554	WBP4	18.7134	19.1089	19.1939	19.0367	19.1019	18.9528	19.3299	19.103	19.6229	19.4674	19.4945	19.6438	16.994	17.8227	17.4152	18.0382	16.5056	17.2412	19.0375	19.0431	18.8752	19.3012	18.8822	19.318	18.7452	18.6679	19.0071	19.5004	19.5537	19.2351	19.5823	19.6324	19.8711	19.8947	19.549	19.4912	18.3616	17.7516	18.4784	17.9635	18.4558	18.8239	19.1655	19.8081	19.3102	18.8185	18.5348	19.027
C9JJ54	WDFY1	21.0934	21.2304	21.3364	21.328	21.1189	20.9717	20.3532	20.6072	20.6522	20.3972	20.3113	20.4605	20.7859	20.7792	20.9513	21.0117	20.8698	20.4775	20.975	20.9543	20.8049	20.7745	20.8578	20.6923	22.2936	22.1798	22.2987	22.1712	22.142	22.1795	21.3548	21.3842	21.2489	20.969	21.4457	20.5975	20.2562	20.9306	20.5681	20.6377	21.4657	20.5458	20.9588	21.191	20.5144	21.043	21.2464	20.9849
Q96P53	WDFY2		17.6879	16.3569			16.5035								16.5288	16.9578	16.3755		16.5709						16.8674							17.2374	17.7079	15.4393	16.6422	17.158								18.2845	18.6436	18.1943	17.3063	17.9954	17.2028
A0A1W7HCV9	WDFY4	20.0439		20.8585		19.6775			19.2877	19.3047	20.1158	19.9935	19.202	21.0164	20.6234	21.2159	20.5892	21.0666	18.8286		21.0282	21.3932				21.1332	20.6597	20.0556	18.7888	21.0822	21.035	20.3145	19.723	20.3345	20.2994	20.6471	20.3708		20.1214		20.1388		21.0828	20.8623	21.361		20.8448	21.165	21.1994
Q05DR3	WDHD1	16.7757	18.5334	18.6927	18.0163	17.0201	18.8457	19.848	19.9351	20.2072	19.7041	19.4953	20.1224	21.0788	20.9958	20.4373	20.5166	20.2211	20.5108	18.3377	18.9184	18.4794	18.2465	18.2864	18.5897	18.7956	19.0732	18.6472	18.9942	18.5818	18.892	19.1107	19.1271	19.1012	18.8402	18.2243	18.549	19.4064	17.2222	18.0142		18.3565		19.3921	19.735	19.4907	19.1791	18.7509	19.253
B3KXN4	WDR1	20.3734	21.255	20.9121	20.3208	20.0564	20.958	20.9897	21.3585	21.6511	21.5056	20.8497	21.65	22.7696	22.8227	22.085	22.4937	22.0631	22.5089	22.5398	22.711	22.5511	22.4908	22.3451	22.5208	23.2086	23.1686	22.9898	23.0487	22.6819	22.83	22.8955	22.9546	23.0114	22.9018	22.5559	22.7425	22.4235	22.3672	22.4832	21.7307	22.5374	22.1855	23.0508	23.0459	23.3625	22.7728	22.8728	23.0467
Q53H17	WDR1							17.9941	18.4811	19.5176	19.4371	18.6446	19.0274	19.9658	20.4445	19.4396	20.4127	19.6591	20.1692	19.7327	18.5891	20.6242	20.2154	20.6663	20.5773	18.4974	18.7523	19.5038	16.4087	19.292	18.7891	17.5013	18.0332	18.2503	18.1235	17.6949	17.5604					18.1071		18.7861	18.96	19.5349	18.1559	18.2314	18.0797
B2RCJ6	WDR11	19.3735	19.5343	19.3897	18.8307	18.8105	19.2362	19.9362	19.9085	20.0733	19.6984	19.7613	20.0918	19.5142	19.8343	19.4612	19.5137	19.1897	19.4824	19.7722	19.4956	19.4353	19.4563	19.6119	19.5804	19.5933	19.7417	19.5432	19.4019	19.6222	19.3391	20.0265	20.0765	19.7715	20.067	19.7644	19.7716	18.3544	18.6936	19.1113	17.8011	18.9132	18.4932	19.7259	19.2228	19.9371	19.7988	19.2541	19.726
Q53T99	WDR12	23.5612	23.539	23.5955	23.6659	23.7408	23.6126	22.7129	22.6681	22.8449	22.6557	22.7529	22.5751	21.5273	21.4491	21.7214	21.5695	21.829	21.5747	23.5495	23.4951	23.4847	23.6744	23.6364	23.5609	23.0403	23.2041	23.278	23.203	23.225	23.2569	22.6029	22.6128	22.5388	22.159	22.4562	22.5306	22.8128	22.9948	22.9332	23.1553	23.309	23.214	22.8504	23.0746	22.5569	23.0618	23.1996	23.1256
Q9H1Z4	WDR13	18.1838	19.819	18.8245	18.7629	18.6165	18.6925	18.8371	18.8165	19.3329	19.1368	18.4565	18.5684	19.7691	20.2786	19.9445	19.9994	19.7641	20.0036	19.0192	19.397	19.4153	19.0579	18.9992	19.2723		19.7555		19.0581			19.0895			18.668	16.0829		19.5462	19.3667	20.1481	19.0651	19.8762	20.0827	19.9547	19.9577	19.7828		19.1045	18.9766
H0YAG1	WDR17				16.4825	17.5778		17.0907		16.3777	17.5942	17.3381	16.9048				16.0471		14.3129			15.9988	16.5065	16.6321	15.5018																16.5885	16.9359
K7EIR0	WDR18	23.0499	22.9185	23.1307	23.4734	23.4612	23.2372	23.1837	23.0184	23.1303	23.1807	23.2998	23.1315	21.4098	21.485	21.5907	21.8018	21.8281	21.6144	23.0486	22.8936	22.9638	23.1077	23.0849	22.978	22.6404	22.687	22.7403	22.6605	22.7966	22.6394	21.8167	21.9151	21.6939	21.9006	21.9595	21.8339	22.212	22.4456	22.4022	22.4388	22.8107	22.5518	22.4941	22.4488	22.2146	22.5666	22.5321	22.7141
Q5JPH5	WDR20	18.559	18.9017	18.7696	18.4217	18.4542	18.7719	18.8379	19.2133	19.0423	19.1567	18.9328	19.1063	18.5949	18.6999	18.6239	19.2476	19.0718	18.7984	18.6902	18.6704	18.6579	18.4045	18.4364	18.7248	18.4739	17.9528	18.4776	18.5196	18.3117	18.0414	18.9438	18.873	18.9236	19.1224	18.989	19.1607	19.1883	18.7963	18.7948	18.1321	18.6509	18.7452	19.125	18.8871	19.1807	18.9232	18.4139	18.384
G3V367	WDR25							17.0933	16.8711	16.3255	16.6323	16.1351	16.0586				15.1518																	16.5412	16.2611													17.2405
A0A7I2YQQ9	WDR26				17.9033	17.6642	15.3371	17.9668		17.8997	17.2162		15.8683	20.365	20.3065	20.326	20.1204	20.281	20.1044	17.5526	17.3608	17.4545			18.3519	17.1714	16.9987		16.3455		17.2535	16.9815	17.6379	17.5489	18.0708	18.1993	18.2488	18.0774	19.1015	19.0302	17.3259	19.0261	18.651			17.0217			15.6145
Q9H7D7	WDR26	18.91	19.191	18.8672	18.7752	18.7741	19.1103	19.115	18.8069	19.3315	18.8909	19.2943	18.5675	21.5056	21.4525	21.3417	21.4225	21.0762	21.0705	19.2641	19.2319	20.0035	18.7603	19.6271	19.2412	20.1361	19.9053	19.7089	19.345	20.8423	20.4404	18.6422	18.9556	18.0972	18.659	18.5699	18.2514	19.1779	19.503	20.3921	20.1326	19.84	20.2655	19.5534	18.5657	21.0814	19.1411	19.2829	18.6721
Q9UNX4	WDR3	23.1655	23.0363	23.1166	23.1998	23.247	23.2051	22.1509	22.1933	22.4141	22.2165	22.5005	22.3373	21.1588	20.8937	21.3092	20.9059	21.4347	21.1847	22.9481	22.9447	22.8918	23.0625	22.9947	22.973	22.1372	22.4088	22.2749	22.3096	22.4841	22.5649	21.8034	21.8939	21.7523	21.815	22.0279	21.7173	22.2039	22.2031	22.1835	22.7358	22.5761	22.4882	22.1102	22.3451	21.9056	22.3816	22.5702	22.4495
Q9C0J8	WDR33	23.1235	23.024	23.1669	23.0923	23.1547	23.1937	23.232	23.0678	23.0763	22.9975	23.0211	23.3088	22.2972	22.2234	22.6346	22.4165	22.32	22.178	22.7497	22.6647	22.7207	22.4852	22.6234	22.6777	21.4805	21.2595	20.9827	20.928	20.7739	21.1926	22.7499	22.8322	22.7208	22.7984	22.5122	22.7175	22.742	22.7012	22.6993	22.75	22.6342	22.838	22.6797	22.2469	22.5828	22.222	22.1361	22.538
Q9P2L0	WDR35				13.7531	14.199					16.5237			16.1993	17.0261	16.0081	16.4252	15.745	16.1605			15.8383	15.5746	15.9756	15.6176									15.3497
Q8NI36	WDR36	23.3544	23.1075	23.2822	23.7337	23.794	23.4151	22.5629	22.7146	22.5589	22.7037	22.9769	22.7217	21.5589	21.2833	21.7117	21.5171	21.6583	21.4283	23.1448	23.2287	23.4846	23.191	23.3067	23.2178	22.7332	22.6194	22.7314	22.5473	22.8676	22.7823	22.4579	22.5076	22.3519	22.5987	22.7092	22.5196	22.7918	22.7724	22.8656	23.2787	23.2935	23.094	22.8993	22.9276	22.7698	23.0235	23.0551	22.8877
E7EQ49	WDR37													19.0113	19.0345	18.1201	18.7211	18.4344	18.2504
P57081	WDR4	18.0167		17.0931			17.3967	16.9014	17.4771	17.9018	17.2663		17.8438	19.0098	19.3981	18.1761	18.7563	18.1502	18.6121	18.5905	18.2899	18.3038	17.2278	17.7791	17.9722	17.9304	17.6615	17.8528	18.3409	17.3613	17.7584						15.2402	17.8359	18.0375	17.6657	19.4736	17.9814	16.5529	19.2955	18.5293	19.1786	18.6869	18.533	18.6942
A0A024RAK0	WDR41		16.7562	16.7099	16.8985	15.9864	15.376	17.8244	14.863	16.697	14.9743	18.316	16.0478	17.1277	18.0844	17.9877	18.4171	17.0856	17.6883			18.9495	17.4321	16.9764	17.1446	17.708	17.7824	18.1131	16.9708	17.1405	17.3656	17.4542	18.1977	18.0542	17.7423	17.0041	17.2849		16.5756			15.9137		18.6542	18.2989	18.6263	18.4899	17.8613	18.5435
C9JEE7	WDR43	23.9026	23.6859	23.8176	23.8881	23.8662	24.0015	23.3364	23.394	23.0451	23.2586	23.3761	23.1032	21.5337	21.1884	21.6273	21.3943	21.6298	21.5918	23.7137	23.8773	23.8699	23.8545	23.9769	23.745	23.2298	23.0688	23.3531	22.9368	23.2	23.3072	23.2547	23.2851	23.129	23.4036	23.5177	23.3102	23.5576	23.5207	23.6127	23.9544	23.7296	23.6558	23.5413	23.816	23.2557	23.9302	24.0567	23.83
Q5JSH3	WDR44		17.2426	15.6764				17.4036	17.0076	16.0749	16.9882	14.5014	17.0642	18.4832	18.9072	17.5943	18.5337	17.6602	18.4978	17.81		18.2226	18.063	18.1815	18.2242	19.4809	19.0325	18.9138	18.6361	18.6305	18.5593	17.8202	18.0467	18.0471	18.2991	18.1313	18.4371	18.6609	18.5669	18.5225	16.839	18.3598		18.7635	18.8876	19.2418	18.8421	18.9278	18.317
C9JYH8	WDR45								17.5526					18.3933	18.6438	17.8916	18.1382		18.1379	18.067	16.913		18.0926		18.2675										17.2843	16.7573	18.3725
B4DMI6	WDR45B	16.3869	17.7475		16.7117	14.1139	17.3142	16.8633	17.8697	17.2533	17.0795	17.7453	17.8328	18.3864	18.8793	18.8964	18.8581	18.2198	18.5065				16.4407	16.3399	16.1548	17.0767	17.1215	17.6065	17.4455	16.3242	16.806	17.2625	16.3097		16.3742	16.4765						16.529				14.6901
B0UZZ8	WDR46	22.0804	22.0144	21.964	22.298	22.3997	22.0771	21.7993	21.7872	21.5712	21.4449	21.5878	21.6359	20.2468	20.0181	20.5721	20.3803	20.4297	20.1725	22.4297	22.3532	22.4925	22.5681	22.5422	22.4644	21.8362	21.8536	21.8871	21.7812	21.9737	22.04	22.1762	21.9443	22.0872	22.1937	22.2477	22.2985	21.8354	21.7531	21.7595	22.142	22.1617	22.2308	21.8219	22.1528	22.1912	22.2408	22.0989	22.322
O94967	WDR47					15.3727				16.627	16.6952				18.523	18.9072																		17.2378	16.6191	16.1826	15.9297							18.2532	17.6547		18.2586
A0A024R2L1	WDR48	19.2386	19.5356	19.6207	19.4601	19.0732	19.3212	20.1559	20.2084	20.0208	19.899	19.6791	19.8194	19.9485	20.1216	19.9968	19.8592	19.9593	19.6451	19.8942	19.3635	19.7937	19.7652	19.4776	19.8747	19.9046	19.8594	19.7625	20.0354	19.7425	19.6998	19.3578	19.7638	19.6637	19.6087	19.1569	18.6458	18.8698	19.5109	19.5202	19.2319	19.3463	19.5169	19.3932	19.281	19.2523	19.5535	19.3572	19.0337
P61964	WDR5	21.4039	21.4268	21.3656	21.0394	21.2042	21.5447	21.3002	21.3057	21.6495	21.2806	21.1585	21.2529	22.0241	21.869	21.9412	21.7434	21.8274	21.7599	21.3202	21.3379	21.1988	21.2899	21.3683	21.4343	20.0762	20.0381	20.195	20.2017	20.1644	20.1821	21.659	21.5718	21.4946	21.5072	21.4787	21.4114	21.4233	21.501	21.4722	21.5586	21.4963	21.665	21.3134	21.2719	21.0589	21.2098	21.1606	21.1238
Q7Z5U6	WDR53													16.7725	17.6773	16.4938	16.92	15.6017	16.9147	16.2261	17.5396
B4DE13	WDR55	20.4044	20.5635	20.8431	20.5627	20.3439	20.4133	20.3369	20.4146	20.3587	20.4484	20.4801	20.5362	21.7106	21.7816	21.5305	21.6308	21.2454	21.5914	20.1645	19.9363	20.3318	19.9216	20.3696	20.2115	20.4057	20.2841	20.5608	20.343	20.3645	20.4047	20.3027	20.2579	20.1388	20.1725	19.985	20.0599	19.9628	19.8948	20.0312	19.5839	20.1278	19.6673	20.8942	20.8705	20.2211	20.1269	20.5549	20.132
Q6PJI9	WDR59		15.1492	17.0636	15.0352	14.2498	15.6142	15.6834	16.4713	16.5829	16.5503	16.33	16.5934	16.6924	17.154	16.989	17.0388	16.8479	16.8746	17.9012	16.2051	16.5913	16.5393	16.6909	16.7471	16.0349	15.857	15.6958		16.2657		15.862	14.9428	15.9051	16.1922	15.7189	16.0018	16.0564	16.04	15.7634	15.4806	16.4671				15.9176	15.2794	15.7194	15.283
Q86VZ2	WDR5B		16.4849		15.4714	15.3719		17.9822	17.924	17.7296	17.2463	17.2845	17.406	17.035	16.6663	17.2026	16.8956	15.717	16.4657	17.601		17.4739	18.4238	18.0515	17.7188						22.3999	16.92	16.8473	16.6712	17.1112	17.0417	17.0435				16.5106	21.6464
E9PDU5	WDR6	18.6546	19.0636	18.8899	18.346	18.2885	18.4075	19.2848	19.414	19.3636	19.1099	18.9669	19.238	18.6835	18.5456	18.388	18.4273	17.9024	18.2963	19.7355	19.504	19.5947	19.1718	19.0856	19.3007	19.5186	19.494	19.5976	19.434	19.8051	19.4924	19.2551	19.3825	19.3582	19.0428	19.0089	19.5131	19.2902	19.7139	19.1954	18.4823	19.3505	19.2768	18.6407	18.673	17.8924	19.3082	19.1843	19.3247
Q9GZS3	WDR61	21.1205	21.2067	21.4009	20.9898	20.739	21.539	21.5226	21.5867	21.7787	21.6679	21.3321	21.7944	21.6655	21.6522	21.53	21.7283	21.4119	21.4652	20.6	20.1575	20.5341	20.7973	20.7709	20.5121	19.7863	20.5725	20.298	20.4613	19.701	20.351	20.6837	20.6635	20.4327	20.9762	20.1327	20.0966	21.4594	21.5487	21.2977	20.7564	20.9407	21.396	20.688	20.6358	21.2908	20.9562	20.8576	20.908
A0A7P0TA81	WDR62													17.1482	17.245					14.7781			17.5841						14.9282			17.4836	17.2364	17.7881	17.647	17.4072	16.5646									15.9434	14.6139
Q9Y4E6	WDR7		16.2856	15.55		15.2413		17.1602	17.7602	17.5059	16.9816	16.3322	16.8942	17.8643	18.0329	17.8076	17.785	17.599	18.0949	17.6626		16.433	16.9697	17.6032	17.9458	18.4285		17.6124		18.1652						13.86			17.9192	16.4194				16.9274			16.2473		16.0503
Q9NW82	WDR70	18.8846		20.2535	19.2283	19.142	19.8887	18.8816	19.4336	19.5107	19.3215	19.0421	19.506	20.4647	20.4732	20.1547	20.0054	19.9663	19.9822	19.3421	18.5449	19.3711	19.6303	18.8305	19.7405	19.2823	19.2236	19.6154	19.3595	17.0925		20.2113	19.8311	20.1497	19.9929	19.7748	20.0803	19.8963	20.7732	20.1859	18.3932	19.1948		21.0906	21.2365	20.4479	21.1843	20.4773	20.5223
Q3MJ13	WDR72							19.3579	19.3275	19.1802	18.9601	18.8512	19.0628																															17.1235	16.5463		15.5704
Q6P4I2	WDR73								16.9564	16.5317	16.6081	16.5106	16.8965	18.9609	19.1813	18.188	18.6871	18.2467	18.6175													16.5739	16.6053	16.548	16.4764	16.3305	16.2412									17.452
Q6RFH5	WDR74	22.5416	22.3417	22.391	22.6274	22.7698	22.414	21.4683	21.3321	21.4431	21.4324	21.541	21.4343	20.7008	20.6769	20.9957	20.4182	20.9557	20.5905	22.5862	22.5529	22.4853	22.5069	22.3259	22.2741	22.5125	22.6296	22.6497	22.5594	22.5398	22.615	22.7481	22.646	22.7324	22.6483	22.5471	22.6997	21.8744	22.0116	21.9965	22.2471	22.5151	22.2304	22.2627	22.2762	22.1918	22.241	22.1731	22.2956
F8WC81	WDR75	22.8035	22.629	22.7025	22.8035	22.8888	22.8483	21.7702	21.6685	21.724	21.7133	21.8747	21.7076	20.1526	20.17	20.7508	20.458	20.7173	20.3906	22.4038	22.3558	22.4244	22.5204	22.5168	22.4994	21.4667	21.6189	21.558	21.6579	21.621	21.6011	21.5049	21.5185	21.3262	21.5962	21.9011	21.2658	21.7343	21.8791	21.9757	22.1899	22.2561	22.1651	22.1864	22.3141	21.5891	22.3108	22.4541	22.1516
A0A0C4DFX7	WDR76	19.8749	20.0058	20.2239	20.1947	20.3026	20.1092	19.0233	19.0027	18.7469	18.1969	19.3413	19.3239	19.6509	19.9734	20.1622	19.842	20.0842	19.9523	20.1298	20.238	20.1653	20.178	20.0046	20.0457	18.8236	19.1166	18.7077	18.8005	19.203	18.8158	20.8184	20.9666	20.7638	20.6189	20.7476	20.7234	19.049	19.3096	19.1331	19.7945	19.4653	19.692	18.6511	19.5569	19.0265	19.5233	19.5853	19.6646
A0A024R0H7	WDR77	19.1971	20.042	19.7701	19.4053	19.0158	19.986	20.4777	21.0223	21.4379	21.0526	20.617	21.3825	21.7593	21.8735	21.1766	21.2716	21.2154	21.5986	20.5939	20.447	20.4627	20.4841	20.1375	20.2958	20.0137	19.9709	19.6378	20.1677	19.9829	19.7754	21.2226	20.6192	21.4001	21.3736	20.0958	20.9496	20.5168	20.6899	20.6819	19.9639	20.0087	18.6379	21.2278	20.2141	21.4947	21.1531	20.8388	21.452
Q562E7	WDR81														16.882	16.9128	17.0286		16.988	18.371		18.1848	17.3776	17.788	17.5237	18.7411	18.5788	17.6995		17.4604										18.2837		18.3786	17.3919			18.015			17.7588
Q6UXN9	WDR82	21.6294	21.4784	21.7492	21.55	21.5486	21.8204	21.8715	21.8597	21.826	22.2064	22.1308	22.2081	22.1438	21.8674	21.913	21.8954	22.1277	21.8586	21.0824	21.0521	21.1953	21.1131	20.9533	21.2118	20.4598	20.5527	19.9363	20.5774	20.0184	20.1007	21.1851	21.2328	20.5818	21.1803	20.9189	20.556	20.8156	21.0308	21.2447	21.0749	21.2111	21.2204	21.1658	20.7843	21.3484	21.2726	21.0918	21.0684
Q9BRX9	WDR83	18.8319	18.9119	19.1671	18.355	18.6456	18.7288	19.7449	19.6259	19.6935	19.5323	19.7104	19.7847	18.7214	18.519	18.9039	18.7662	18.2636	18.1822	19.8926	19.9173	19.4141	19.7099	19.6172	19.78	19.0751	19.0089	18.8483	19.2454	18.9568	19.1394	20.3961	20.3515	20.1862	19.9429	20.1904	20.1963	20.0427	20.1823	20.1174	19.9495	19.9509	20.1577	19.3759	18.8914	19.5912	19.5749	19.3233	19.7194
Q96FK6	WDR89	19.9181	19.8475	19.3598	19.9201	20.094	20.1111	19.102	19.1673	19.1135	19.3958	19.367	19.5032	18.3948	18.9134	18.5471	18.8404	18.6608	18.4242	19.7466	19.6404	19.3544	19.7638	19.7028	19.6105	18.6181	18.1385		20.0481	17.1537	18.9637	19.8999	19.9511	19.8376	19.6656	19.7039	19.5834	16.4385	17.7808	18.3805	18.1273	18.4555	18.1711	19.9679	19.4046	19.9379	19.8896	19.5277	19.6087
C9J1X0	WDR91		17.4812		16.9263	17.387	17.3463	16.9077	17.1365	17.0579	17.4286	16.7746	16.9146	17.6495	18.0954	17.7302	17.9896	17.2315	17.7791	18.0352	18.5647	18.3472	17.9259	18.4368	18.2365	18.029	18.5227	17.8915	18.411	17.8557	18.2152	17.4051	17.6985	17.4726	17.0262	16.9546	17.5743	19.0176	18.9164	19.3849	18.5799	19.0268	18.8129		18.5518	18.837	17.852	19.1594	18.411
O76024	WFS1	19.8174	19.6234	19.7171	20.1177	19.8571	20.0019	21.8238	21.9357	22.0137	21.7212	21.7456	21.8393	22.5736	22.4333	22.8085	22.5573	22.9058	22.5483	22.1421	21.9045	22.074	21.9304	21.9306	21.946	21.9803	21.9177	22.0993	22.1369	22.104	22.0219	21.1173	20.9431	20.9787	21.0604	20.9348	21.099	21.4328	21.3878	21.3204	21.3754	21.7056	21.3551	21.0081	20.8683	20.406	20.8331	20.7984	20.3761
D3DPE6	WIPF1																									19.1235	18.4268	18.8032	18.4439	18.5673	18.2915	17.398	17.6255	18.0269	18.348	17.7381	18.0647							17.1644	18.4525	19.4317	17.9382		17.9202
A0A024R1X2	WIPF2	15.3464				19.1721		17.2914	17.6043	17.7166	17.3037	16.7139	17.5784	19.7608	19.7451	18.9184	19.7852	18.4183	19.2386	17.7783	17.3804	17.1843	17.9468	16.6699	17.3381	18.7519	18.2868	18.0218	17.1506	18.0774	18.2698	18.0996	17.8957	18.7391	18.4152	18.2711	18.3994	19.087	19.1028	18.8957	18.3551	17.8978	18.6546	18.7772	18.4084	19.1988	18.8545	18.2468	18.366
A0A024R8L5	WIPI1												18.5122	19.867	20.5066	19.8993	20.3894	19.7717	20.1726			19.3665												14.4146
Q9Y4P8	WIPI2							17.5649	17.6753	18.5351	17.5494	17.0979	18.2627	19.445	19.5347	18.7565	19.4609	19.0191	19.1072	19.175	19.6502	19.3248	19.3871	19.7572	19.76	18.8142	18.9392	18.639	18.399	18.693	18.6727		19.1853		20.0036	19.3061	18.8402	18.9534	18.4435	18.7992	17.4061	19.3323	18.9457	18.752	19.1292		19.0043	18.9947	19.04
B9EGQ5	WIZ							14.0452	14.3544			15.0818									15.9475																						14.43
Q5T9L3	WLS	21.5862	21.6706	21.8241	21.7064	21.9409	21.9869													22.7189	22.6303	22.6306	22.6012	22.6251	22.6063	22.2434	22.1904	22.3583	22.3329	22.2192	22.2579	20.9979	21.1107	20.809	20.6887	20.7958	20.3193	21.2476	20.7785	21.0162	20.8172	21.7307	21.2814	22.2918	22.5371	22.0474	22.456	22.4394	22.3852
D3DUP1	WNK1							17.4957	18.2812	18.0562	17.7877	17.001	18.2579	20.365	20.717	19.6222	20.1255	19.3681	20.0024	18.0102	18.2836	17.9443	17.6607	17.4202	17.8036	17.4079	17.2913	17.3637	17.3099	18.6217	16.4458	17.7004	17.6407	17.833	17.6543	16.2782	17.6645	18.0141	20.5589	16.4808		17.3908	15.5612	18.1869	17.7452	18.7896	18.4235	17.7743	17.8733
F8W9F9	WNK2	21.0172	20.9846	20.3936			20.8917								19.8162						21.591									21.2498	20.7549								21.1223		21.1988	20.941		21.1844	21.0813	21.0194	21.2843	21.2705	21.3086
Q6DK41	WNT5A																12.3648			20.4828	20.3158	20.3873	20.5554	20.5937	20.1965	22.6526	22.57	22.6739	22.8471	22.7666	22.8683		15.7583		17.812	16.877	16.4326	17.929	17.9332	18.3785	17.2667	21.2705	17.1623	17.6552	18.1915	17.8717	17.6324	18.0145	17.5668
F5H7Q6	WNT5B							15.8284												19.7174	19.7566	19.8081	19.6941	19.4565	19.3229	18.7462	18.3521	18.7796	19.0284	18.0268	18.6238		16.3512	15.7978	17.7912	16.8879						16.833
Q53S45	WNT6																																					20.4451	20.3488	20.6089	19.8612	19.5203	19.9511
E9PMR3	WRAP53	18.2402	18.6422	17.8695	17.8438	18.2337	18.5239	18.2694	17.4391	18.3665	18.2563	18.4098	18.5768	19.2561	19.3184	19.2148	18.7951	18.4811	19.1502	17.9693	17.281	17.6728	18.7282	18.7521	17.9846	19.291	18.4265	18.9901	17.7273	17.882	18.1373	18.123	18.4807	18.3287	18.6002	17.9639	18.1518	17.0606	15.8414	17.8973	18.2039	18.2268	17.0052	18.9188	18.0566	18.0311	18.2848	18.496	18.3157
A0A384MQZ3	WRAP73	18.3003		17.4627	16.4035	17.2907	18.4156	20.226		16.9649		16.8791		17.3609	18.1749	17.5943	17.3507	16.5162	17.6539	19.0874	18.842	18.4857	18.6765	18.3686	18.9021	17.2287			17.9618			17.7059	17.3298	18.2499				19.6988	19.0163	19.0559	18.6163	18.7096	18.4908	16.9327
Q14191	WRN		15.8319	14.6854			15.0723	15.2113	15.7494	15.6087	15.5066	15.3798	15.6642		15.3614	15.5001	15.7141	13.8343		17.3354	17.1926	17.3036	17.1292	17.1812	17.0992					16.3274					16.7633			15.4096		15.0653		15.6738	14.8699			18.3061
B3KT25	WRNIP1	18.0243	19.2148	18.757	18.6857	18.4083	18.9393	20.2631	20.4469	20.6366	20.4764	20.3655	20.7679	20.5021	20.6028	19.989	20.1145	19.6036	20.0982	19.4761	18.7273	19.4209	19.3265	19.0818	19.1567	18.4709	18.5746	18.1158	18.2915	17.9015	18.3361	19.9313	20.0362	19.9612	19.6932	19.7283	19.6299	19.2906	19.8074	19.7784	19.7421	19.6299	19.4184	18.0103	19.5717	19.5527	19.4633	19.4505	18.8853
A0A0A0MT54	WT1													16.7886	16.2219	17.1532	16.7456	16.705	16.1323																			18.7815	19.3957	18.9787	19.1041	18.4932	19.4907
A0A087X1R4	WTAP	21.1451	21.2491	21.1777	20.8679	21.1455	21.1106	21.4228	21.4149	21.3417	21.3558	21.4004	21.5234	20.745	20.653	20.8693	20.7076	20.7514	20.49	22.729	22.4448	22.5152	22.4792	22.3909	22.4211	19.753	19.4442	19.6457	19.7492	19.4968	19.6707	21.5336	21.7304	21.5062	21.4942	21.5322	21.2954	20.9912	21.1772	21.1849	21.2804	21.1917	21.4973	21.8523	21.5752	21.6689	21.6902	21.4719	21.7002
A0A024R814	WUGSC:H_RG054D04.1	22.6975	23.1861	23.5335	24.3265	23.7158	22.5082	24.247	24.5864	24.2406	24.2914	24.4599	24.9248	24.3187	24.4943	25.0519	24.0591	23.579	24.8479	24.3901	23.4349	24.549			25.4006	23.3205	22.9195		25.3468	22.3175	22.5427	24.6328	24.8507	24.6529	24.0341	24.1938	24.2828	23.1746	23.2107	23.5334	23.0111	23.0929	23.9382	24.7662	24.4847	25.0943	24.5622	24.6005	24.7621
H0YAU4	WWC1			17.4285				17.5624	16.7161	18.3153	16.9639	16.892	18.4831	18.654	19.0029	18.7571	18.8389	16.9996	18.7368	16.7482												18.7605	18.7438	18.3555	18.837	18.61	18.5249
I6L9A7	WWC3	21.7041	21.4537	21.3392	21.6005	21.9577	21.3434	20.1709	19.9973	19.926	20.0433	20.4699	20.2956		18.9184	18.8276	19.0598		18.846		18.9414	17.4868			18.5412	19.48						20.459	20.4684	21.4275	21.7775	21.408	20.6253	19.4193	17.7446	19.5081	18.3901	19.6106	20.2622	20.5495	19.5632	21.1003	20.5021	20.0023	20.9146
Q9ULE0	WWC3					16.3306	16.0973		16.5961	16.3349			16.3455	19.8674	19.9696	19.5575	19.7171	19.0179	19.5161					16.5688	16.5633							17.8096		17.7065	17.4261		17.8657
A0A411HBD8	WWOX	18.0776	18.5496	18.2419	19.0261	18.73	18.6492	19.8073	19.722	19.9026	19.8434	19.7727	19.7769	19.1149	19.5087	19.9443	19.6849	19.2856	19.1026	17.7338	18.3927	18.1368	17.9365	18.0863	17.9454	18.2759	18.2129	18.3895	17.757	18.373	18.2732	17.1542	17.1728	17.6738	17.6909	17.3024	17.0258	21.0756	20.7922	20.8057	20.6964	20.3897	20.7929	18.4282	17.3956	17.969	17.1342	16.2725	17.1087
Q9H0M0	WWP1	17.4341	17.2154	17.4985	17.064	17.0668	16.6642	17.8399	17.9447	17.9656	17.3795	17.5341	17.8105	16.5431	17.8823	17.9206	17.0992	16.3293	17.1758	18.5384	18.2168	18.1681	17.6458	18.0371	18.2107	16.5938	16.3953	17.1987	17.4135	17.355	16.7902	16.3038	16.1269	15.0429	15.6988	14.4464	17.1206		17.5752	17.8866	16.831	17.4243	17.2312	15.0106		17.0187
B4DIN7	WWP2	19.8774	19.7597	19.8912	19.7619	19.7105	19.7531	20.4457	20.7494	20.5795	20.3846	20.3881	20.6045	19.7005	19.8944	19.4513	19.8432	19.4126	19.5639	19.6768	19.5821	19.6903	18.8892	18.9743	19.0441	18.5316	18.239	18.8118	18.6714	19.0367	18.7384	20.7341	20.7942	20.9237	20.5203	20.478	20.8684	20.0223	20.1243	19.9628	19.6231	19.6556	20.3133	20.3726	20.2918	20.2155	20.3473	19.887	20.5984
C9J038	WWTR1		17.0314	17.0966	16.4296	16.6713	15.9113	17.5338	14.7916	17.7899	17.0547	17.3073	17.3505	15.371	17.2838	17.679	18.0513		16.9194	17.4572	17.8614	17.3866	17.227	17.5727	16.3468	18.8881	18.0906	18.3195	18.138	17.627	18.2697	18.9458	18.78	18.2397	18.7452	18.6477	18.7158		17.7482		17.6681	17.7106		18.827	18.7363	18.5018	18.6635	18.571	18.8905
Q9HCS7	XAB2	22.2957	21.914	22.1397	22.0599	22.1604	22.023	21.7311	21.6485	21.6842	21.7047	21.7422	21.7514	21.4994	21.3888	21.5755	21.2596	21.5666	21.3081	21.8468	21.8488	21.931	21.873	21.7224	21.7558	21.4968	21.3929	21.5927	21.6002	21.5469	21.7206	21.4839	21.6731	21.4213	21.4278	21.5668	21.2443	21.9047	21.908	21.8541	21.8064	21.9613	21.9835	21.5049	21.705	21.0195	21.7799	21.7965	21.4916
Q9HD64	XAGE1A																															18.6545	18.6527	18.9524	18.6192	18.1868	18.3411							16.1418	16.0643	17.7062	17.1757	16.3979	16.582
Q96GT9	XAGE2	15.2895		15.7462										16.3336	16.6536	15.971	16.3802		16.1301		17.3324		16.6141									17.6661	17.9365	17.3881		17.8661		17.2649	17.3687		16.347		16.7764
A0A024R1F0	XBP1	19.2757	18.2683			18.3114	19.621	18.5761	18.3177	18.3344	17.9022	18.3751	18.2537		17.9992	17.9295	18.3169	17.8525	17.6392				17.4261	17.9722								15.1432							16.5642	17.584	17.355	17.2731	18.4604						17.5173
P55808	XG													19.6655	19.1621	18.8542	19.9309		19.6438													17.4549
B1AKU2	XIAP							16.2568	16.9326	17.0901	16.9169	15.4458	16.6656	16.7873	17.5415		18.1506							16.2825
A4UGR9	XIRP2	22.4585	23.4048	22.274	23.3624	23.1904	22.9678			22.4728	21.9622		21.5219		17.1432	15.9889	21.0399		16.0099	22.19					22.7938		20.8502	21.2415										23.2076	22.8882	22.7781	22.8117	22.0225	22.5626	22.0165	22.6178	22.1468	21.8767	22.2956	21.6129
Q5GH73	XKR6					18.9174					17.5507	16.497	17.7595	18.8332	18.2983	18.9073			18.4974		19.0664					19.6117		19.4755		19.6688	19.894		19.4915		19.7044	19.7698		19.3335								19.1998			19.3831
A0A024R2M8	XPC	22.8125	22.8253	22.8183	22.7943	22.9435	22.9829	23.194	23.1175	22.908	22.8389	22.989	22.9537	22.497	22.6322	23.0561	22.9114	22.7238	22.8319	22.5351	22.4685	22.8244	22.6996	22.705	22.7182	22.4986	22.4549	22.6519	22.8504	22.4811	22.7027	21.8675	21.7089	21.7158	21.9189	21.9541	21.9153	21.863	21.6508	21.8462	21.88	22.0922	21.5873	22.7952	22.2987	21.9772	21.6517	22.0845	20.9701
Q5T6H7	XPNPEP1	16.9417	16.797	16.6322	16.7777	16.4563	16.6917	17.1955	17.7109	17.7379	17.899	16.764	17.8662	20.5064	20.7856	19.7431	20.2301	19.8121	20.286	19.0531	19.1389	18.9943	18.7145	18.7108	18.8634	19.6245	19.4476	19.4966	19.5584	19.4	19.1909	19.3066	19.6447	19.5169	19.1546	19.0212	19.3053	19.574	19.1178	19.1785	18.3177	19.3415	19.1792	20.0656	19.5503	20.3403	19.9015	19.276	19.6737
Q9NQH7	XPNPEP3	22.5132	22.4592	22.5898	22.6831	22.5242	22.4344	22.8973	22.3375	22.6647	22.5649	22.6543	22.5612	22.5382	22.4655	22.6871	22.5649	22.6918	22.4919	21.7966	21.912	21.7124	21.5311	21.539	21.4722	21.8467	21.823	21.7655	22.0226	21.6622	21.7458	21.1679	21.0633	20.8754	21.0964	21.1532	21.2709	21.6795	22.071	22.0991	21.9786	22.076	22.0697	21.313	21.5257	21.3623	21.2834	21.4504	22.0472
A0A7I2YQV4	XPO1	20.7056	21.1365	20.9965	20.6401	20.5413	21.3325	21.2981	21.508	21.9591	21.7309	21.6853	22.0684	21.9617	22.1527	21.344	21.7953	21.5249	21.9549	21.0822	20.7384	20.8918	20.735	20.78	20.8062	20.4994	20.1795	20.2216	20.7956	20.2584	20.2138	20.7037	20.8753	20.5137	20.443	20.4817	19.9523	21.1996	21.0797	21.2661	21.0588	21.1388	21.1683	20.6424	20.9031	21.156	20.5132	20.8329	20.9298
Q9C0E2	XPO4	17.947	18.7461	18.2781	18.2851	18.154	18.6435	18.6275	18.971	19.235	18.9863	18.8927	19.3376	18.1961	18.6287	17.7984	18.5217	17.6014	18.3606	17.8638	18.0678	18.0838	17.8375	17.8484	17.9264	17.2084		14.9913	16.7438		16.6095	17.9603	17.7854	18.0179	16.8442	17.889	17.5151	17.9172	17.2495	17.7076	17.1349	17.8733	16.9062	17.8793	17.186	18.7568	17.7738	17.5391	18.2809
Q9HAV4	XPO5	17.0072	18.7747	18.3667	17.5736	17.7938	18.0199	19.7754	20.1338	20.3316	20.1486	19.7842	20.4162	20.2827	20.4125	19.6457	19.9871	19.5815	20.0892	19.1428	19.2404	19.383	18.9932	19.1581	19.3241	18.6842	18.9631	18.41	17.5587	20.1684	18.2908	19.5563	19.6962	19.8537	19.8222	19.241	19.3584	19.6024	19.4699	19.7671	18.7414	19.3513	19.1598	19.2036	18.7807	19.5135	19.4987	19.5512	19.365
Q96QU8	XPO6							14.8577		16.4974				17.3099	17.8108	17.0405	17.0586	16.2516	16.8945		16.4495								14.8718				16.3154		17.2813	15.4201	15.706							17.2454	17.0517		18.1115
A8K607	XPO7		17.0815	18.3708	17.99	17.0395	17.1647	18.4307	18.9635	18.813	18.7954	18.3346	19.3983	19.7511	20.1414	19.4414	19.762	19.4186	19.8995	20.042	20.4532	19.8144	20.2715	19.787	20.0626	19.2066	18.8307	18.0315	18.7723	18.2871	18.6213	17.8821	18.0785	17.3978	17.8648	16.7874	17.3984	18.7605	19.0178	18.6555	18.3866	18.666	18.6233	19.503	18.6171	19.5604	19.1187	18.0675	18.5387
O43592	XPOT				17.0398			18.5475	18.8182	19.2584	18.5568	18.3273	18.9075	20.5438	20.7508	19.6598	20.191	20.0858	20.3592	19.006	18.6844		18.4798	17.8833	18.8036	17.6358	18.579		17.7748			18.7266	17.8841	16.6489		18.3113			17.5794		17.7091	17.7796		17.4651	16.506				17.4979
A0A024R911	XPR1	20.3256	20.5475	19.9237	20.0238	19.6444	20.4574	19.0505	18.802	18.8063	19.117	18.9281	18.9364	19.0641	19.033	18.8519	19.0714	19.5085	18.9798	20.6305	20.5052	20.4329	20.6415	20.6065	20.6738	19.7425	19.8845	19.6292	19.5823	19.8088	19.7957	20.3534	20.4031	20.6507	20.3269	20.9517	20.4191	18.9801	19.0531	19.08	18.9547	19.016	19.0256	19.8075		19.9381	20.0047		20.8645
M4WFF9	XRCC1	20.6096	20.7439	20.7888	20.1823	20.2063	20.4001	21.4919	21.4756	21.5537	21.6677	21.6523	21.7425	22.1451	22.0872	22.1849	22.0071	21.9624	22.017	20.3112	20.1664	20.699	20.3381	20.6037	20.6002	20.271	20.1083	19.9847	20.1107	20.2453	20.0959	21.3683	21.1059	21.1188	21.2532	21.2655	21.2432	21.328	21.3623	21.3465	20.5492	21.0128	21.2399	20.7474	21.0496	20.8734	21.0413	20.9709	21.0957
G3V399	XRCC3							15.6236	16.0233	15.8267	16.1188	15.7054	16.8532		16.8069	15.1376	14.4299		15.2693																									16.541
A0A024RAL0	XRCC4							17.8932	18.1036	17.8033	18.0731	15.9424	18.7239	19.3052	19.329	18.7707	19.0298	18.115	18.9348	17.7202	18.37	18.1451	17.7834	17.9733	17.8839	17.505						17.8662	16.9709	17.8025		17.4246		15.9816	17.5129					18.0064		18.3574			16.4652
Q53T09	XRCC5	22.7333	23.0091	23.0014	22.812	22.7581	22.9988	23.3003	23.4736	23.4358	23.5717	23.4302	23.5457	23.5219	23.7138	23.3927	23.6484	23.5653	23.7441	23.542	23.6651	23.668	23.5928	23.6816	23.8086	23.7426	23.8272	23.8475	23.5913	23.7997	23.7749	22.366	22.5586	22.4044	22.5167	22.6335	22.2804	23.2277	23.343	23.365	23.2333	23.5315	23.0156	23.0096	23.1909	22.8858	23.0784	23.2382	22.8565
A0A024R1N4	XRCC6	23.5436	23.7703	23.7773	23.467	23.4284	23.6741	23.7857	23.6299	24.0787	23.9432	23.9213	24.0012	24.1919	24.4082	24.1648	24.3102	24.288	24.5545	24.1921	24.1975	24.1745	24.2002	24.1219	24.1575	23.9966	24.3285	24.0181	24.1957	23.9866	24.0186	23.1227	23.3301	22.7904	22.8461	23.1615	22.6953	23.6461	23.7824	23.899	23.7998	23.8426	23.5661	23.4213	23.4663	23.1623	23.3275	23.6953	23.3529
B3KW17	XRN1	17.226	18.1957		17.4445	17.2827	16.6895	17.4086	18.3893	18.3398	17.6941	17.922	18.0722	19.8153	20.1288	19.6903	20.3718	19.6411	19.812	20.1391		18.5531	18.4622	18.364	18.6178	18.6873	17.9301	18.7052	17.9719	17.7778	18.324	18.6189	18.2615	20.8333	18.0881	18.1151	18.1515	19.0973	18.9672	19.083	19.1237	18.8167	18.8714	18.8945	18.5571	19.1303	18.7422	18.7715	18.3297
B4E0B9	XRN2	22.8911	22.8535	22.7994	22.7852	22.9389	22.9222	23.1374	23.003	23.0482	23.0566	23.1651	23.1591	22.4355	22.339	22.3907	22.0911	22.2071	22.2777	22.7277	22.6082	22.8313	22.6544	22.6404	22.7052	21.2411	21.1984	21.1753	21.4057	21.2053	21.3076	22.958	22.9307	22.9864	23.125	22.8722	22.9982	22.6999	22.6871	22.7368	22.9424	22.6257	22.842	23.0828	22.8516	23.1042	23.0901	23.0305	23.2029
Q8NBI6	XXYLT1	20.6385	20.6397	20.8554	21.149	20.9865	20.6986	22.4903	22.3092	22.5793	22.5588	22.6505	22.4551	21.2588	20.856	21.2769	21.0577	21.6389	21.0094	21.5592	21.5961	21.1398	21.2926	21.1678	21.2536	22.7922	22.8167	22.9893	22.4527	22.8291	22.9238	21.3416	21.0143	21.4235	20.9089	21.0779	21.1034	22.0319	21.829	21.9216	21.885	22.3287	21.8796	21.6148	21.8047	21.8089	21.6745	21.7308	21.9349
A0A3B3IRM4	XYLB														15.9506		16.6373
B4DT06	XYLT2	17.7764	18.0377	17.8077	17.4541	17.7984	17.5702	18.2883	18.6854	18.112	18.1596	18.3544	18.3829	19.4346	19.446	19.759	19.695	19.7323	19.5108	17.5074	17.1357	17.5058	17.0724	17.2486	16.8994	18.2351	17.5845	18.2918	17.9453	18.567	18.3575	18.1851	18.371	18.7678	18.6932	18.3902	18.5588	17.9086	18.2494	18.1498	17.9241	18.1417	17.9546	19.2963	19.3391	18.0439	19.0859	18.661	18.7541
B4DJQ9	YAF2		18.3351	17.5505	16.707	16.9325		19.1276	19.601	18.8422	18.9201	18.6194	19.3734	17.7273	17.092	17.054	17.3474	18.9277	17.4549		17.1622		18.4671	15.1113				16.933			16.831	16.8033	18.1065	17.8238	18.3016	17.4351	18.2284	18.4119	17.3893	18.1246	17.316	18.2697	18.6332	19.6643	18.5642	19.7531	19.4307	17.5063	18.9209
A0A024R3E4	YAP1	19.961	20.9776	20.6114	19.2837	19.8478	20.2606	20.185	20.2646	20.3781	20.0038	19.8339	20.1841	22.2265	22.3459	21.9194	22.0435	21.2675	21.8155	19.4258	19.6845	19.7802	19.2789	19.2212	19.2457	20.4167	20.3398	20.3907	20.528	19.8184	20.0036	21.4291	21.2988	21.5003	21.4816	20.8673	20.9811	21.1841	21.19	21.2273	20.8091	20.9323	21.1534	20.3397	20.2405	20.5754	20.2181	19.585	20.1264
A0A6Q8PFX2	YARS1	17.4713	19.2676	18.0695	17.8925		18.6883	19.3301	19.424	19.7886	19.5116	18.82	19.6564	21.8806	21.8978	21.0125	21.5259	21.0539	21.4505	21.1418	21.3562	21.1421	21.0316	20.761	21.2058	21.6478	21.6805	21.5649	21.7337	21.3052	21.3349	20.4133	20.406	20.5488	20.2701	20.0641	20.1297	21.1746	21.0604	21.1598	20.4034	21.2642	20.7257	21.3781	21.5144	21.5087	21.2881	21.2401	21.0964
H0YHS6	YARS2	22.2564	22.2382	22.2765	22.481	22.4711	22.2244	22.2167	21.9953	21.9979	22.1187	22.0866	22.0107	21.6196	21.7495	21.9866	21.9698	22.303	22.0125	20.505	20.4707	20.68	20.1629	20.3108	20.2741	20.8796	20.8936	20.9848	20.7083	20.7944	20.813	21.0147	21.001	20.9414	20.8246	21.1045	20.8809	21.1163	21.2481	21.3307	21.2723	21.5512	21.4299	21.7003	21.7853	21.0724	21.6726	21.6816	21.2247
Q8TBC8	YBEY	18.6671	18.672	18.722	18.5658	18.5158	18.3659	16.0125	17.7544	17.1715	17.2587	17.5403	17.2477	16.3428	16.115	16.2472	15.9067	15.954	16.6057	20.3663	20.7244	20.3237	20.4389	20.5054	20.4553	18.9375	18.9375	19.0359	18.8713	18.9978	19.1643	19.4528	19.3371	19.5078	19.4043	19.4959	19.62	20.7666	20.7058	20.4344	20.3786	20.2633	20.601	19.1657	19.7074		19.8201	19.911	19.6066
Q6PKI6	YBX1	24.5947	24.973	24.4487	23.8103	23.5037	24.5494	25.0203	25.0984	24.9205	24.8887	25.0152	25.1131	24.7628	24.7025	24.617	24.4769	24.0957	24.7995	26.0894	26.2299	25.5091	25.9999	25.9317	25.8242	26.1173	25.9358	26.1751	26.1995	26.2208	26.1565	25.6431	25.6546	25.5302	25.3878	25.4871	25.3904	25.8914	25.7333	25.7579	25.5634	25.7007	25.8086	26.1346	26.2147	26.0305	25.9839	26.1818	26.1806
Q9Y2T7	YBX2							21.2794	21.3688	21.3183	21.2019	21.1213	21.5426	20.9264	21.0681	20.7259	20.7781	20.1964	20.8119																			18.4366	18.4833	18.4042	18.3826	17.9851	18.9488	17.4889		20.7965
A0A024RAV4	YBX3	20.1976	20.3295	20.0132	19.2528	19.253	20.0359	18.7255	17.8657	19.9163	18.7388	18.397	18.8429	18.9468	19.0875	18.9173	19.0652	18.4106	18.9256	19.9113	20.2468	19.7163	19.4431	19.9753	19.7306	19.4585	20.0496	20.5106	20.3501	20.263	20.3037	20.9339	20.2859	20.9259	20.6968	20.6094	20.4906	22.0551	20.9948	21.1037	20.4835	19.4787	21.2544	20.6396	20.7178	21.2272	20.43	20.3836	21.2442
P16989	YBX3	23.11	23.5488	23.101	22.4217	22.3311	23.0838	22.4085	22.6517	22.8988	22.4733	22.4941	22.6195	21.283	21.2029	20.9422	21.5547	21.0872	21.2355	23.301	23.6275	23.2373	23.3529	23.1387	23.2144	22.8564	22.7589	22.7751	22.6379	22.6713	22.8668	22.7245	22.7143	22.6239	22.3686	22.5261	22.2279	23.4557	23.6169	23.4744	23.3091	23.1594	23.4301	23.046	23.3333	22.6029	22.9102	23.2435	22.8648
Q9ULM3	YEATS2	17.2699	17.8246	18.0485	17.6011	17.7929	18.5697	18.3477	17.9498	17.9131	18.3205	18.2072	18.1609	18.2972	18.1057	18.4837	18.229	18.3304	18.0949	18.1487	18.6365	18.9436	18.3736	18.7406	18.8336	17.3483	16.3007		16.2687		16.7655	19.2875	19.2377	19.2132	19.2638	19.2492	19.1748	18.5452	18.573	18.1794	18.3425	18.6795	18.6788	18.052	18.1169	18.1146	18.1379	17.8791	18.4053
F8W0J4	YEATS4	18.7221	18.7183	18.8192	18.6587	19.1321	18.4167	18.7718	18.8033	18.9315	19.2814	18.8468	19.2597	18.527	18.3564	18.9147	18.6312	19.06	18.8598	18.9397	18.8691	18.9764	18.3855	17.8774	17.9745	17.7916	16.7466	18.0017				19.5346	19.5997	19.1905	20.0715	19.2348	18.5789	19.1447	17.9267	17.9806	17.9365	18.6913	18.3577				19.8052	20.1008	19.5834
P07947	YES1	22.4009	22.515	22.5151	22.269	22.466	22.5464	22.0769	22.0845	22.0169	22.0649	22.1517	21.9977	21.0401	21.0809	21.5088	21.049	21.1902	21.0696	21.3897	21.4668	21.3035	21.3937	21.469	21.4197	20.8735	20.7575	20.9183	21.1267	21.1138	21.2282	21.4895	21.4084	21.4638	21.5759	21.5871	21.4669	23.1577	23.1094	23.1853	23.1463	22.7313	23.1965	21.0188	21.678	20.7	21.202	21.289	20.8852
A6NGW1	YIF1A	22.653	22.047	22.1201	22.5996	22.2644	22.1597	21.3913	21.646	22.2232	21.6418	21.7555	20.8764	22.7804	22.6578	23.1077	23.1672	23.6168	23.4341	22.1825	22.2583	22.4292	21.8465	22.212	22.1383	23.5239	23.685	23.4401	23.4232	22.8719	23.5922	22.3224	22.2345	22.0376	21.9654	22.1992	21.7619	21.6263	22.2693	22.3303	22.3418	23.0355	22.2814	23.0252	22.9372	22.3999	22.6963	22.7082	22.3754
Q5BJH7	YIF1B	21.1166	20.6916	21.0188	20.9126	20.8658	20.9246	19.7939	20.2966	19.7795	19.8698	19.8168	19.3207	20.341	19.9875	20.3965	20.0425	19.9233	20.2021	21.3843	21.6099	21.7148	21.5871	21.8222	21.5891	22.3611	22.242	22.4604	22.0977	22.2398	22.4241	21.4951	21.5343	21.7228	21.5506	21.7617	21.8558	20.8831	21.1384	21.0119	20.8931	21.7797	20.8885	21.6391	21.9113	21.7246	21.5517	21.854	21.6661
B7Z6F5	YIPF1		18.9462	16.6313	17.8289	17.7671	18.5139	18.7291	17.4867	18.1098	18.5493	18.398	18.2397	17.6873	17.7701	18.0981	17.9276	18.8092	18.3695	17.9184	18.6406	17.821	19.5968	19.5904	19.3206	18.993	19.0233	19.2878	19.9751	18.6925	19.4192	19.3608	18.947	19.5931	19.1938	18.7986	19.2831	19.4992	20.2852	20.2644	19.8211	19.6393	19.9588	18.6464	18.867	20.1982	19.7637	19.2451	20.0678
A0A024R7E1	YIPF2	18.8593	18.9235	18.7808	18.9425	19.0329	18.7602		16.1578	17.2105	17.7251	17.5212	16.7332	17.9754	19.1771	18.7674	19.547	19.1122	19.3827	19.6064	19.8463	19.195	19.6544	20.0701	20.0322	19.041	19.6495	19.6447	19.8685	19.5295	19.3547	18.1581	18.318	17.2181		18.3231	17.3904	18.7683	18.1015	17.3359	17.9047	18.7382	18.0364
D6RFI3	YIPF3	21.0399	21.0978	21.0396	21.326	21.0608	21.1569	21.1804	21.5766	21.0487	21.343	21.5383	20.8759	21.3164	21.2992	21.5493	21.5069	21.8961	21.5413	21.2456	21.5743	21.1114	21.2207	21.438	21.4929	21.6359	21.6501	21.9411	21.9393	21.7464	21.9661	21.5831	21.3022	21.2128	21.6691	21.5109	21.347	22.0156	21.7899	21.8343	21.8643	22.0227	21.67	20.4584	20.6212	20.0655	20.692	20.5288	20.6521
Q9BSR8	YIPF4	21.6484	21.3386	21.0493	22.2451	22.0334	21.6137	21.8686	22.2416	21.7519	22.0798	22.219	21.6012	22.3723	21.8508	22.5138	21.9596	22.5895	22.1132	22.796	22.6412	22.5409	22.4973	22.6315	22.6049	23.1526	22.8102	23.2316	23.2949	23.1776	23.2039	22.9201	22.9012	22.9632	22.8712	23.0176	22.8727	21.8428	21.5989	21.7961	22.1416	22.6973	22.3852	22.2796	22.2632	22.4897	22.1152	21.9867	22.3205
Q969M3	YIPF5	20.2381	20.4898	20.6412	21.4098	21.6289	20.3911	20.1116	20.361	19.9298	20.4212	20.5429	19.7329	21.364	20.522	21.8889	21.4904	21.6529	21.7294	21.3102	21.6897	21.9476	22.2042	22.5336	22.4311	23.5815	23.7235	24.0138	22.1895	23.9042	23.6644	20.6588	20.7898	20.5647	20.3896	20.7788	20.0029	19.6853	20.161	20.2512	21.0536	22.7029	20.6758	17.7525	19.591	19.7649	19.5755	21.0218	19.4042
A8K9X0	YIPF6	17.1557	18.6062	18.6781	17.996	17.7082	18.0748	19.1104	18.7962	19.0701	19.619	18.9535	19.2295	17.2785	17.4185	18.2258	19.1934	19.7011	18.9358		18.5295		21.748	22.0947	19.1703	19.9256	19.0038	19.5894	18.3005	18.0531	18.9472							19.576	19.6452	19.6419	19.6553	19.8845	19.5711		18.1763		19.1474		17.8835
Q7LE05	YJU2	18.1419	17.8064	17.8975	18.5648	18.7588	17.3977	18.9466	18.851	19.2754	18.7287	18.7095	19.2979	18.1517	19.394	19.2269	19.197	18.4213	18.7498	18.1522	17.942	17.9029	18.391	18.115	18.6294	18.1109	17.6793	17.4481	18.1464	17.9189	17.6977	18.9964	19.1114	19.049	17.0399	17.6617	17.7248	19.4926	18.7644	18.8373	18.678	18.1632	17.863	18.9501	19.0245	18.4961	18.7243	17.7851	18.3006
A0A7I2V4L6	YKT6	19.3937	19.3594	19.0923	19.1909	18.8813	19.2183	19.2051	19.505	19.8107	19.2151	18.9261	19.7117	21.8286	22.0816	21.7971	22.1286	21.8172	21.841	21.408	21.1642	21.1769	20.8248	21.0066	20.9097	21.3031	21.322	21.1502	21.2425	20.8273	20.9321	20.4641	20.7774	20.4115	20.1577	20.392	20.0305	21.2186	20.9886	21.2167	20.6626	21.1967	20.8287	21.1399	20.5626	20.8766	20.951	21.0227	20.6053
Q8NF45	YLPM1	21.9727	21.9111	21.951	21.6327	21.9547	21.9855	22.6474	22.6976	22.5759	22.6459	22.636	22.646	21.7622	21.6348	22.0292	21.8838	21.7872	21.7386	22.2047	22.2707	22.495	22.3176	22.333	22.2906	20.9866	20.9428	20.9081	20.7641	21.0121	20.9434	22.576	22.607	22.6443	22.7138	22.6304	22.6551	22.0692	21.9692	21.8831	21.9543	21.9191	22.0415	22.6248	22.6349	22.5734	22.6165	22.5965	22.5316
Q96I63	YME1L1	22.7547	22.727	22.6257	22.6281	22.5177	22.5187	22.9176	22.7899	22.697	22.654	22.678	22.7449	21.9698	21.8047	22.1349	21.8018	22.1359	21.9967	23.3124	23.4457	23.312	23.3442	23.3706	23.3119	22.7823	22.78	22.726	22.7796	22.9308	22.8514	22.8605	22.8652	22.7837	22.7578	22.9434	22.8448	22.9557	22.8638	22.8782	22.8673	22.8855	22.8252	23.0408	23.1463	22.8273	23.0899	23.1034	23.0132
P62699	YPEL5	16.3682	17.0538	16.7259	17.0872	16.9955	17.4628	16.8197	16.6475	16.4462	16.5476	16.886	16.7528	19.3144	19.3318	18.893	19.0515	18.9287	18.9102	17.1161	16.9978	17.473	17.559	17.391	16.8381		14.9131					15.1112	16.8347			16.8171	15.5269	17.95	18.1707	18.1991	17.9538	18.0533	18.6259					21.0419
Q86U90	YRDC	18.5593	19.2721	19.1019	18.9836	18.8232	18.9456	18.1614	18.4934	18.5082	18.6643	18.5387	18.7768	18.5063	17.981	17.4422	17.7512	16.958	17.278	19.0487	19.4423	19.3971	19.0572	19.3618	19.1357	18.3316	18.9743	19.23	18.975	19.3635	18.4358	19.9187	19.8457	19.7866	19.9897	19.6775	19.7631	20.1792	20.3491	20.6498	20.2605	20.4797	20.6686	20.0714	19.5055	19.8019	20.0661	19.9859	20.1128
J3QR07	YTHDC1	21.1889	21.4491	21.2454	21.5526	21.6406	21.577	21.3049	21.2883	21.2043	21.0056	21.159	20.9334	20.5166	20.5724	20.9258	20.8655	20.7464	20.7844	21.2272	21.3887	21.395	21.5659	21.4397	21.6621	20.9769	21.0507	21.2077	21.0494	21.1583	21.1358	21.7317	21.5059	21.7714	21.6587	21.6759	21.752	21.2186	21.092	21.1723	21.4725	21.1862	21.4728	21.4089	21.1956	20.8978	21.3678	21.0789	21.3033
D6RA70	YTHDC2	19.8995	19.3348	19.3691	19.2189	19.1113	18.908	19.5535	19.667	19.822	19.8111	19.438	19.9083	20.8128	21.091	20.5053	20.9601	20.5473	20.7017	19.7135	19.858	19.9513	19.9538	20.1749	20.0367	20.5836	20.7827	20.757	20.5944	20.6405	20.507	20.4827	20.5273	20.4728	20.3714	20.351	20.0069	19.9854	20.1529	20.3536	20.1587	20.5012	20.3119	20.0938	20.1837	20.924	20.1056	19.9409	20.0779
Q9BYJ9	YTHDF1	18.2513	18.4923	18.369	17.6007	17.642	18.6015	18.7043	18.9248	19.0178	19.1754	18.655	19.1962	20.1884	20.094	19.9435	19.6484	19.4753	19.7518	18.2574	19.2037	18.1445	18.8543	18.232	19.1605	18.9155	18.8759	18.9168	18.8837	19.1113	18.9977	20.244	19.7896	20.3937	20.1897	20.1074	19.5043	19.9361	19.8573	19.7246	19.7555	19.76	19.6623	19.4812	19.8584	19.6674	19.6185	19.4742	19.901
B5BU99	YTHDF2	20.329	20.497	20.2359	19.6492	19.2511	20.288	20.253	20.4981	20.6827	20.5732	20.3836	20.916	20.7175	21.2395	20.9432	21.3392	20.5894	21.1145	20.8355	20.6139	20.9429	20.5861	20.8437	20.873	20.3158	20.2788	20.4521	20.4002	20.4818	20.1498	20.56	20.6321	20.7199	20.5946	20.714	20.543	20.961	20.6595	21.0441	20.0582	20.6768	20.6199	21.0244	21.1784	21.5641	21.103	21.0756	21.4251
Q658Z6	YTHDF3	20.2508	21.1314	20.5789	19.7977	19.0163	20.5232	20.7785	20.9646	21.2279	21.0197	20.8624	21.3177	22.2018	22.5233	22.1968	22.3818	21.9025	22.3299	21.6232	21.56	21.5754	21.3408	21.3656	21.4986	21.8131	21.698	21.773	21.7497	21.571	21.5466	21.2368	21.4628	21.2688	21.2405	21.279	20.9933	21.7328	21.324	21.2721	20.9792	21.4873	21.1846	21.6575	22.0114	21.4357	21.5144	21.8631	21.829
B5BU24	YWHAB	21.8883	22.6077	22.4541	21.4118	21.3333	22.3587	22.1151	22.5177	22.6631	22.5013	22.0291	22.848	24.6134	24.8802	24.2152	24.6645	24.1194	24.522	23.217	23.1983	23.0662	23.0156	22.8669	23.1762	22.7985	22.9912	22.8842	23.0274	22.796	22.5774	22.7834	23.1179	22.5744	22.6394	22.6185	22.3427	23.3872	23.3852	23.4862	22.6768	23.2369	23.1817	22.8218	22.7479	22.8892	22.4859	22.4929	22.5007
G9K388	YWHAE	24.5127	24.9779	24.965	24.1544	24.0759	24.8624	25.3159	25.8834	25.8878	25.8683	25.437	26.0724	26.9992	27.2577	26.5663	27.0017	26.4585	26.9865	26.1436	26.282	26.2418	26.0694	26.0674	26.2354	25.9707	26.0284	26.0214	25.8013	25.8212	25.6519	25.6153	25.637	25.7655	25.4196	25.4458	25.1414	26.0002	26.0837	26.1972	25.613	26.0647	25.7979	25.5761	25.7634	25.4611	25.1726	25.4394	25.3589
B4DHC4	YWHAG	22.5677	23.3791	23.2785	22.2604	22.391	23.1906	23.5881	23.883	24.2031	23.9492	23.5869	24.201	24.8542	25.179	24.562	25.0832	24.5766	24.9259	23.7379	23.7726	23.7576	23.6986	23.5871	23.8012	24.0455	23.8767	24.0594	23.912	23.8061	23.7548	23.5852	23.7082	23.6715	23.6034	23.4473	23.3879	23.4077	23.6144	23.6162	22.9525	23.81	23.211	24.1234	24.3093	24.4185	23.8849	23.9927	23.918
A2IDB2	YWHAH	21.2712	21.8086	21.6442	20.7015	20.6909	21.5352	21.3499	21.6656	21.9738	21.6026	21.2852	21.9964	21.952	22.0245	21.4827	22.0717	21.4767	21.761	21.8869	21.9875	21.6729	21.7936	21.7067	21.9121	22.8491	22.7724	22.7032	22.6124	22.4582	22.5597	21.2249	21.425	21.2138	21.1123	21.0208	20.9035	22.9262	23.2927	23.2962	22.5846	22.966	22.7774	22.3635	22.4094	22.3751	21.8488	22.2275	22.0964
Q53S41	YWHAQ	21.545	22.4382	21.8973	20.954	20.556	21.9576	22.3704	22.8522	23.1457	22.6954	22.3558	23.0396	23.7089	24.1574	23.4009	23.9473	23.2625	23.7915	23.5763	23.7255	23.5315	23.517	23.2756	23.5353	23.6409	23.5492	23.6155	23.7457	23.2259	23.3226	23.1017	23.2483	23.1985	22.5281	22.5997	22.4866	24.2083	24.3301	24.2971	23.5169	23.9077	24.0214	23.6936	23.5811	23.354	23.2105	23.3447	23.1061
B7Z2E6	YWHAZ	24.4787	25.1181	24.9318	23.6428	23.5748	24.8034	25.1434	25.4729	25.7749	25.395	25.0191	25.5965	26.3303	26.5963	25.8705	26.2186	25.9534	26.2985	25.8645	25.926	25.976	25.6628	25.3014	25.6875	25.8845	25.9721	25.9289	25.7689	25.4071	25.5916	25.6236	25.7047	25.6648	25.2602	25.2975	25.1986	26.3228	26.3539	26.3339	25.7029	25.9011	25.9349	25.3973	25.4825	24.9046	24.8425	25.1885	24.9516
P25490	YY1	21.09	21.7513	20.1189	20.484	20.1936	20.5684	21.3144	21.6855	21.755	21.8333	21.7226	21.88	21.3942	21.1011	21.2798	21.3208	20.8987	20.9625	20.1118	19.9177	19.7279	20.0997	19.8498	19.9072	20.7765	20.8703	21.5592	21.2075	20.5312	20.7373	21.6787	21.6582	21.596	21.4995	21.4736	21.4928	20.1531	20.2373	20.6616	19.6227	20.3801	19.9167	20.616	20.7417	21.1495	20.8172	20.4286	20.3183
Q9H869	YY1AP1							14.0625	14.4464		14.9039	14.0557	15.3197	16.3392	15.8017	15.8765	16.5226	16.1267	15.7584																					14.3345
O15391	YY2	21.1389	22.0267	21.6364	18.5091	17.7926	21.1356	20.1331	20.2297		21.4008	20.1328	20.3261	17.2559	17.69	18.2643	18.1234	17.5061	17.436		16.3809			17.4673		17.9569		17.9576	17.9818		17.3522		19.9719	19.9536	17.9987	19.9122	18.7271		19.3208	18.7924	18.3514	18.1931	18.5995		19.6732	19.6986	21.4617	21.6869	20.1459
Q8N4Q0	ZADH2	21.6925	21.6309	21.7697	21.8553	21.7721	21.653	21.9333	22.0107	21.7008	21.9775	21.8958	21.9766	20.6057	20.7615	21.136	20.8815	21.1874	21.0736	20.6632	20.8405	20.4977	20.1616	20.4516	20.3824	20.6051	20.4559	20.6133	20.5657	20.5087	20.4772	19.3036	19.0607	19.3248	19.2029	19.5649	19.3777	21.0045	21.2078	21.1259	21.2539	21.3338	21.3717	21.2883	21.5073	21.4277	21.6303	21.5981	21.3293
P86452	ZBED6				15.77			15.3997	16.7812	16.9239	16.9998	16.9816	17.2032		12.4633			16.3189																		16.2993	16.822
Q9Y2K1	ZBTB1	18.0649	18.2943	17.878	17.4504	17.1108	17.6836	18.6291	18.5382	18.6308	18.4391	18.2095	18.5643	16.5994	16.3057	17.0277	16.1716	15.7563	15.2503	17.4664	17.3522	17.48	17.9593	16.3627	17.6919	16.4013					15.97	18.0684	18.4982	18.6342	18.6839	18.1795	18.5578	18.3735	18.5728	18.1098	17.8628	17.4709	17.1041	18.5301	18.1049	18.3033	18.3376	18.062	18.7562
A8E4L4	ZBTB10	19.5615			18.0513	18.0863	19.5793	21.4144	21.4776	21.2971	21.2994	21.0531	21.194	18.4246	17.3587	19.1015	18.6715	18.4911	17.9661	20.9474	20.9099	20.7197	20.6796	20.7708	20.6244	19.8125	19.6903	19.7395	19.7382	19.9429	19.8009	18.3382	19.31	19.2758	19.7694	19.193	19.4513		18.3477	17.631		19.1502	14.8527	18.2895	18.1531	18.5008			19.212
C9J2L2	ZBTB11	19.2936	18.8853	18.6236	18.9109	19.1983	19.0566	18.9642	18.8046	19.1701	19.1665	19.0548	19.2101	18.7806	18.3187	18.6263	18.7121	18.5407	18.6328	17.9994	17.5793	17.9805	17.9501	17.7823	17.8258	18.4704	18.2625	17.9817	18.534	18.6688	18.833	18.8227	18.9493	18.8606	18.5432	18.7352	19.158	18.7438	18.7507	18.8703	18.7506	18.7508	18.524	18.857	18.9926	19.0958	18.9414	18.9514	19.0965
B2R850	ZBTB14					21.7263		20.2415	20.5099	19.6796	20.1363	19.8326	19.4088	17.6032	18.6061	19.7841	20.1744	19.9259	19.4085		19.7764		20.9704								20.4343	18.5694	20.679	18.8206	19.0141	19.0224	18.429				20.181	18.645	19.9213	19.3602	17.762		20.6362	19.7428
Q13105	ZBTB17	18.0969	16.8567	15.7601	18.1724	18.5289	17.2428	16.4666	17.6015	17.3747	17.2462	16.9997	17.6683	15.8316	15.5639	17.4633	17.5942	16.6702	15.4789		16.7628	16.5893	16.6716	15.5563	16.3894	17.1469	17.1928	15.783	16.5978	17.0713	17.1265	16.7633	17.0616	16.6011		16.3999	16.2419					16.5675		16.0681	14.921	15.9022
B4DF20	ZBTB18																															15.271	15.052	14.4946			15.1455
Q8N680	ZBTB2	18.1054	18.0953	18.383	17.4188	17.216	17.6689	19.1957	19.0894	18.5929	19.0347	19.2548	19.2547	15.7863	17.068	17.5392	16.9126		16.2485	17.9314	18.131	18.7172	18.8532	19.1343	18.6183	17.6996	17.8594	17.1678	17.6129	18.426	17.6394	18.2918	18.5869	18.7942	17.9552	18.4186	18.903	18.7414	18.7813	18.8164	18.4708	18.3139	18.282	17.8215	17.0015	16.4403	16.2777		18.149
Q5H9S0	ZBTB21	16.8527	17.2136	17.4885	17.0372	17.2348	17.6104	18.6983	18.6716	18.4002	18.5617	18.411	18.7218	18.9447	18.0854	18.4664	18.1291	18.2453	18.2159	18.4051	18.8041	18.5387	18.136	18.5601	18.5908	17.4428	16.9531	16.8372	17.3494	16.8529	17.1701	18.4507	18.2315	18.4926	18.2835	16.9257	17.8005	18.5809	18.1459	18.1171	18.1977	17.9593	18.8268	19.1538	18.726	18.5583	19.2762	18.8958	19.0191
O43167	ZBTB24	18.7734	18.9023	17.6739	16.6372	19.0938		17.7489	17.9813	17.0948	17.9211	17.6911	17.5993	19.1829	18.3271	18.8645		18.4192	17.7741			19.672							19.9836		17.9312		17.865	16.8775				19.8589	21.3549	19.0567				19.5404	19.8825		19.4615		17.6714
A0A6E1W9L1	ZBTB3							16.7972	16.8525	16.8628	15.8511	16.3569	17.2736		17.5622	17.1042	15.4265		16.2217	17.4753	17.6344			17.829	17.2017
Q86T24	ZBTB33	17.9382	17.9751	18.3675	17.6081	17.9758	17.8536	18.9477	18.5523	19.0811	18.9951	18.7317	18.912	17.0916	17.2695	17.0183	16.7218	16.5311	16.4718	19.6479	19.3573	19.6751	19.1542	19.2637	19.5423	18.5224	17.241	18.3426	18.5387	18.3281	17.0231	17.3765	17.1398	18.386	17.8653	17.3515	17.7907	17.242	17.2473	17.6321	17.4322	17.6972	17.7375	17.5508	16.968	17.2105	17.7409	17.7257	17.6858
Q8NAP3	ZBTB38	18.8119	18.64	18.8185	17.7849	18.2972	18.383		20.2267		17.4766			17.4951	15.9008	17.1904	16.5255	16.2553	17.8006	15.4271	15.6425	16.132		16.3545	16.0098	17.5453	17.7694	18.3929	17.1077	18.3749	18.2114	18.5194	18.5975	18.5718	18.3997	18.4612	18.4045	17.6675	18.0823	18.1392	18.2038	17.8463	18.2836	17.5307	17.5915	17.4975	18.1929	18.4998	17.0992
Q9P1Z0	ZBTB4				16.9661	16.6834		17.5788	17.8601	17.914	17.4073	18.456	18.0208	18.5342	17.755	17.8671	17.6583	17.4877	17.1951			19.1816	17.2283	17.2536	17.4925			16.8059		17.0031		17.5266	17.9824	17.9394	18.0737	17.9144	18.0762			17.2841		18.1862
B1AKC8	ZBTB40	19.1225	19.3206	19.3193	19.4973	19.7475	19.3156	19.5491	19.4476	19.7297	19.1173	19.2186	19.5352	19.5812	19.5238	19.9267	19.8201	19.5987	19.4893	19.2795	18.8184	19.4673	19.2261	19.201	19.2422	19.4138	19.4949	19.39	18.9274	19.3652	19.0281	19.8952	20.7322	20.5049	17.5332	19.6823	20.3671	18.37	18.5124	19.0944	18.3327	18.7783	18.2197	18.1838	17.1467	17.6551	17.9504	17.6267	17.2638
Q5SVQ8	ZBTB41				16.9951	16.8131	16.0885	17.7648	18.1178	17.6581	17.5939	17.9416	17.691	15.2407	18.0289	17.6966	16.6492	16.4418	17.3986	17.7029		15.9543			16.7676
B2RXF5	ZBTB42							16.7232							16.3228	16.8352	15.9227	16.3519	14.7118
Q5JU97	ZBTB43	17.8551	18.5365	17.9336	18.1582	18.1071	18.2092	17.74	17.6454	17.3235	17.5006	17.8432	17.9284	16.5651	17.4092	17.9898	17.5344	17.8273	17.3633	15.1348		16.0157	17.1135	17.2709	16.7481							18.3739	17.5753	17.6036	17.8092	17.625	17.2213		16.5173	17.3478	17.2602	15.4195
H7BY22	ZBTB44	13.7457	14.0704	13.0049	14.4891	14.4021									13.9929	14.0972	14.2276		13.2134
Q96K62	ZBTB45							15.5762			14.2317	15.1642	15.3867					14.7207
K7EM76	ZBTB48	16.2384	17.5385	16.6898	17.1932	17.2987	17.107	16.3329	15.7833	16.988	16.8804	17.4523	17.7669		15.8257	16.6391	16.2965	15.9331	16.0877		14.3554	17.3261	16.8155	16.4		13.3848	13.3207			14.2613	13.961	16.643				17.1841	16.8734						17.9695			14.771
Q5T942	ZBTB5							15.6056							14.895	15.5801	15.9131	15.0645	14.7292	19.0471	19.1598	18.1091	19.1664	19.0459	19.1493	19.0963	19.4223	19.2622	18.9482	18.9829	18.9407											18.2155	13.7105			16.5619		14.4085
O95365	ZBTB7A	20.0662	19.8768	19.9431	19.9737	19.8756	19.9717	20.6039	20.6853	20.7318	20.5264	20.7331	20.71	19.9742	19.5733	20.0193	19.6556	19.8482	19.7319	18.9103	18.6449	19.022	19.3665	19.3296	19.1267	19.8011	19.7313	19.7014	19.859	19.7895	19.8926	20.1345	20.146	20.158	20.0975	19.9357	19.9089	18.6398	18.8314	19.0712	18.8044	19.5851	19.5607	20.3243	20.2766	19.8008	20.4203	19.8434	19.6761
A8K6F4	ZBTB7B	20.3435	20.1873	20.2311	19.9164	20.1052	20.2551	20.7493	20.6617	20.6271	20.433	20.6685	20.6847	20.3634	20.2401	20.5299	20.2054	20.1493	20.2456	19.4766	19.7606	19.5627	19.3454	19.7173	19.4673	16.2919		15.616		16.4607	15.9413	17.5996	17.4214	17.4877	17.7906	17.191	17.7941	20.5255	20.1033	20.358	20.1227	20.0943	20.3296	19.1649	18.75	18.6387	19.0323	19.0454	18.7818
H7C3R6	ZBTB8OS													18.2431	18.2251	17.3669	17.376	16.9953	17.8251	16.7576	16.7046	16.56	17.7078	16.4388	17.0334		16.2347	17.3571	18.3154	16.6741	16.6531		15.916	15.3247		16.0375		16.6705											15.3698
A0A087X1K1	ZBTB9	18.2527	18.882	18.0542	19.2488	19.0615	17.746	19.652	19.8974	20.0453	19.6792	19.799	20.1245	18.307	18.1418	18.9098	18.463	17.023	17.2125	18.5143	18.9939	19.2694	19.1677	18.6311	18.9513			16.6784			15.778	19.2568	19.4251	18.8975	18.6925	19.246	18.3549	18.5503	19.0087	18.4356				19.0475			18.9656	18.6361	17.8785
Q96GY0	ZC2HC1A														15.8822		14.87		15.6622	17.8206	17.7709	17.8628	17.5002	17.4531	17.8468	18.55	18.447	18.2484	18.6316	18.2986	18.4579											17.0443
Q96K80	ZC3H10	16.5766	17.1534	16.5575	16.7918	15.9634	17.1744	17.9219	17.4855	17.7529	17.3706	16.7973	17.4314	16.6977	16.9598	17.4354	17.5018	17.4662	17.4939	17.5238	17.5914	17.3518	17.9069	17.3175	17.3549	16.3651	16.787	15.9431	17.2301	17.0192	16.8767	16.8369	17.2478	16.2924	17.434	17.394	17.2371				16.5583	16.8032			17.6683	18.2866	17.4848	17.8601	17.6488
A0A494C0C4	ZC3H11A	22.0994	22.0674	22.0031	21.5287	22.029	22.1509	22.4465	22.321	22.2464	22.3386	22.4404	22.3996	21.2102	21.1969	21.3646	21.4231	21.314	21.2444	22.4323	22.4024	22.3879	22.4287	22.3327	22.366	20.765	20.8166	20.609	20.8261	20.9945	20.8309	22.3171	22.3398	22.3392	22.3644	22.4348	22.3565	22.999	22.9802	22.9494	23.1402	22.8218	23.2381	22.435	22.3465	22.3734	22.4554	22.317	22.2415
Q5T200	ZC3H13	20.2123	20.1492	20.6372	20.5269	20.6937	20.4529	20.9496	20.8265	20.9216	20.9581	20.9107	21.1146	19.7714	19.9748	20.3637	20.1248	19.6966	19.92	22.1592	21.9391	22.0686	21.9675	21.8183	21.9771	19.4973	19.558	19.5866	19.6843	19.8198	19.3351	21.183	21.1846	21.2143	21.1509	21.237	21.3834	20.584	20.6439	20.7812	20.7097	20.8399	21.0074	20.8057	20.3535	20.3081	20.6991	20.5394	20.5909
G3V256	ZC3H14	17.1251	17.3254	17.1364	18.2782	17.6129	17.0331	18.0197	17.4936	17.7835	17.1193	18.2628	18.5312	18.6215	17.3258	18.7174	18.7954	18.2868	18.0344				16.8981									18.4575	16.7857	18.5127	17.7403	17.2504		18.5269			17.7741		18.5735						17.3742
G3V411	ZC3H14	22.277	22.2758	22.2273	22.3929	22.491	22.4837	22.6555	22.4823	22.4665	22.6063	22.6493	22.5666	22.1262	21.9009	22.3717	22.0622	22.1684	22.0111	22.7066	22.7976	22.9269	22.9119	22.9458	22.8581	21.9288	21.9176	21.9707	21.9428	22.0472	22.1267	23.0065	23.0373	23.0829	23.1936	23.2394	23.2137	22.7663	22.5382	22.5127	22.7021	22.5574	22.7343	22.3772	22.3999	22.5828	22.6392	22.5494	22.6456
H0YJA2	ZC3H14	19.8283	19.5662	19.4994	19.9077	20.4494	19.7633	20.9607	20.9409	20.3607	20.8327	20.6452	20.6839	19.5841	19.4858	19.9241	19.7576	19.56	19.9539	20.1933	20.4162	20.6935	20.5469	20.5998	20.3324	19.7188	20.1759	19.6271	19.6862	19.9071	20.1879	20.3653	20.4873	20.2735	20.4873	20.5523	20.0251	21.2942	21.1073	20.9496	21.5512	21.1349	21.0695	19.8682	20.1275	19.6601	20.2858	20.6815	19.9536
Q6PJT7-8	ZC3H14																							16.063	15.4182
Q8WU90	ZC3H15	17.963	20.3428	19.8517	18.8396	17.7891	18.6541	20.0867	20.7705	21.0024	20.7563	20.6869	20.6767	20.9674	20.991	20.4488	20.8374	20.5935	20.2727	20.4446	20.5032	20.1027	19.9199	19.8517	20.2616	19.9963	19.5784	19.5864	19.5254	19.6315	19.316	20.3435	20.4562	20.4576	19.6918	20.0623	20.2318	21.2743	21.2506	21.2806	20.6066	20.5152	20.9145	20.889	20.9177	20.5511	21.1408	20.9617	20.6298
B4DTK7	ZC3H18	15.9258	15.2686	15.9143	16.9544	16.4314	15.8679	18.6227	19.8286	19.3221	19.8253	19.8421	20.1549	16.1274	16.1478	16.6858	16.3333		15.9474					15.6558								16.7627	17.4094		16.9164	17.2431	17.1873		18.6769			19.6148						17.6832	18.0184
B4DZ24	ZC3H18	22.0985	22.0171	22.123	22.137	22.1991	22.1261	22.8884	22.8837	22.8196	22.7737	22.899	22.8252	21.6574	21.6734	22.1045	21.8823	21.6981	21.7448	22.2712	22.2525	22.186	22.2793	22.1633	22.2568	21.7089	21.6661	21.5902	21.9924	21.7164	21.722	21.3199	21.4308	21.286	21.327	21.6551	21.6249	22.7004	22.7822	22.7585	22.9023	22.6183	22.7238	22.2147	22.078	21.7895	22.2473	22.3349	22.1641
H0YEY2	ZC3H3									16.724	16.9553	16.9702	16.777
Q8IXZ2	ZC3H3	16.9244	17.1671	17.5728	17.4822	17.4409	16.8788	17.3611	17.6856	17.6652	16.7864	16.8219	17.4742	17.4323	17.6584	17.8248	17.4253	16.2876	17.2126	18.378	18.4169	18.7752	18.3879	18.2997	18.6868	16.7301	17.4814	17.1701	18.0211	17.3278	17.816	18.1321	17.7272	17.8236	17.5824	17.5198	17.8356	17.7247	17.4274	17.6026	16.5336	17.2968	17.3329	17.1612	16.4563	17.2344	17.089	17.6668	16.8877
Q9UPT8	ZC3H4	19.4622	19.4928	19.3718	19.1353	19.4007	19.4842	20.2944	20.4551	20.4762	20.647	20.4467	20.7456	19.9815	19.8403	19.7945	19.8289	19.5216	19.5919	18.9389	19.0349	19.0151	18.9498	19.0681	19.0082	18.5704	18.4062	18.533	18.9308	18.6383	18.7136	19.4787	19.4321	19.5427	19.5799	19.471	19.7006	19.6472	19.4718	19.6362	19.2775	19.3551	19.7528	19.918	19.1564	19.7595	19.9129	19.3011	19.7924
P61129	ZC3H6							16.6231	17.1201	16.5391	16.7859	16.7205	17.1586	14.8158	15.352	16.3535	15.7179		15.2169
I3L2K5	ZC3H7A	17.5392	17.8134	17.325	16.2102	15.0132		17.5714	18.0277	18.0938	17.7708	17.7616	18.2254	18.1253	18.2599	17.6744	18.2091	16.8463	17.8735	17.3621	17.338	17.4734	16.5887	16.7726	17.5563	17.9282	17.8977	18.1026	17.6641	17.2646	17.1706	18.9647	18.7831	18.8451	18.6795	18.1729	18.9712	17.8906	16.8844	17.4795	16.4467	16.5072	16.0135	19.1846	18.5768	18.9597	17.9353	17.8861	18.5257
A0A024R1N2	ZC3H7B	17.2345	18.03	17.6377	18.0021	17.1591	17.2239	18.9527	18.6431	18.2904	18.5225	18.2673	18.4653	18.0743	18.7678	18.2607	18.5617	18.0911	18.6116	18.8243	18.784	18.6521	20.1281	18.7149	18.8411	19.3894	19.4852	19.9567	19.8566	19.7129	19.1913	17.7975	17.9452	17.5094	18.1822	17.7028	17.3197	18.462	18.3233	18.7796	17.9624	19.0601	18.7687	18.4333	18.6148	18.599	18.7658	18.5798	18.9269
A0A0C4DGZ1	ZC3H8	19.8192	19.7115	19.4741	19.6673	19.9395	19.957	20.4189	20.3595	20.3243	20.4458	20.588	20.7322	18.6682	17.7256	17.4946	17.427		17.4754	18.8626	18.6237	18.5205	19.0036	18.7127	18.735	17.075	16.8876			17.8253	17.4109	18.3818	18.1941	18.4611	18.2841	18.5091	18.5652	20.2579	19.8189	19.8916	20.0597	19.6469	20.2508	20.3506	20.1881	20.4384	20.3107	19.8963	20.0455
C9J6P4	ZC3HAV1	21.1273	21.274	21.2522	21.1599	21.1031	21.0715	21.3773	21.3021	21.4564	21.3531	21.2657	21.6896	21.5184	21.3977	21.3631	21.2757	21.1536	21.2871	21.95	21.8365	21.7881	21.7176	21.786	21.7925	21.366	21.3844	21.2049	21.3837	21.4513	21.3715	22.1408	22.0903	22.1785	21.9918	21.8775	22.0215	21.9552	22.0517	22.1141	22.0063	22.0008	22.195	22.7294	22.6958	23.0254	22.5416	22.4032	23.0208
Q96H79	ZC3HAV1L													17.9029	18.6015	17.2146	18.1361	17.5012	17.9904	15.9136	17.5712	15.9543	16.9889	14.8489	16.3089		14.7176					18.3187	17.9545	17.8693	17.4145	16.4549	17.1358
A4D1L4	ZC3HC1	18.7724	18.4058	18.9814	18.5683	18.5702	17.9489	19.6344	19.7704	19.8176	19.3789	19.3328	19.6712	19.6334	19.9013	19.7592	19.1761	18.9427	19.306	18.3066	18.2527	18.3956	17.8665	17.4615	17.9346	18.8568	18.5848		16.5641	17.3121		18.0588	18.4352	18.1128	17.5943	17.69			18.1123	18.3918	16.7347	17.8971	17.1355	18.5657	18.0894	18.7498	16.7133	18.4769	17.83
B3KVL5	ZCCHC10	17.5414	16.8619	18.0804	19.1638	19.0807	17.9209	19.2601	18.959	19.192	18.7154	18.7904	18.9912	18.1155	18.04	18.2508		17.0644	17.8766	19.5234	18.9104	19.2742	19.3339	18.8904	19.0019	16.3175	16.233	15.3498	17.537	15.4286	16.4863	19.1151	19.0892	19.6132	19.5254	19.1649	19.3407	18.7141	17.9228	18.3342	18.5822	17.3106	19.1305	14.8951		16.3564	13.3282		17.1
Q9NP64	ZCCHC17	19.7824	19.377	19.4041	19.0242	19.1275	19.4117	19.2851	19.3033	18.7753	19.2488	19.2518	19.3112	17.852	18.3648	18.3948	18.3904	17.8854	18.3152	19.394	19.714	19.8701	19.628	19.929	19.8249	19.7199	19.073	19.6468	19.1721	20.0907	20.0125	17.4025	18.0468	18.7973	19.2566	19.3989	19.6271	19.8954	19.9621	20.0161	20.3161	20.1817	20.1206	18.4643	19.7571	20.1561	19.3387	20.1391	18.9922
A0A024QZP0	ZCCHC24																															17.5547	18.1971	17.4913	18.387	17.9633	17.5688										16.34	17.0611	17.6038
Q9NUD5	ZCCHC3	15.8087	16.9661	16.4957		16.7176	15.8469	18.5245	17.8357	18.5427	17.8096	17.9408	17.8377	18.142	18.7939	18.2578	18.5522	17.9811	18.6219	17.1588		17.633		17.3889	17.3814	17.8521	17.4471	16.4685	17.7056	17.8361	18.3866	19.0095	18.4583	18.5922	18.0574	18.234	18.3708		18.4413	19.022	18.1591	18.2752	18.841		16.8999		17.1498	17.6666	18.2925
Q9H5U6	ZCCHC4	17.3967	17.8699	17.9693	17.6876	18.3128	18.0591	17.7713	17.7743	17.5813	17.4669	17.7413	17.4722	17.6493	17.9106	17.2922	17.7346		17.7168	16.2175	16.93	17.3125	18.6135		18.0266	17.5773		17.6804		17.7922	17.471	18.6968	18.4776	18.7082	18.7337	18.5613	18.1508								17.4159		17.9541	17.5055	17.8098
X6R4A7	ZCCHC7	18.7041	18.8673	18.5265	18.2013	18.2106	18.7828	17.55	17.9947	17.4848	17.3474	17.8605	17.8092		17.0096		17.3294	16.6988	15.7414	18.7127	18.5988	18.1162	17.9754	17.7046	17.6699			14.1685	17.8815	16.5151		18.2361	18.0006	18.2206	17.7197	17.7189	17.7914				18.9112	18.597		17.6575	18.7371	18.7152	18.6275	17.9679	18.593
Q6NZY4	ZCCHC8	21.532	21.4515	21.4454	21.767	21.9928	21.8084	21.7937	21.6907	21.6727	21.784	21.7742	21.7874	21.4756	21.3923	21.6552	21.6342	21.5112	21.4355	21.4593	21.3185	21.4445	21.5162	21.3882	21.5414	20.5498	20.389	20.4391	20.5749	20.8125	20.7107	22.2778	22.387	22.3558	22.4536	22.3538	22.408	22.3905	22.4607	22.3807	22.4285	22.2701	22.6082	21.7506	21.5408	21.7219	21.823	21.7519	22.0201
A0A024RAL5	ZCCHC9	20.7988	20.5205	20.4635	20.7265	20.8259	20.8174	19.9016	20.076	19.8375	20.0055	19.9977	20.1791	17.7525	17.6748	18.3606	17.9025	17.599	17.683	19.9584	19.488	19.9415	19.9855	19.6926	19.8573	18.4082	19.8837	18.6961	19.0196	18.8125	18.3802	19.733	19.8446	19.7738	19.6726	19.6858	19.4247	18.681	18.7	19.5223	19.596	19.3919	19.7218	20.4117	20.2286	20.5234	19.7014	19.8058	19.5201
F8VXY6	ZCRB1	18.159	18.6141	16.8944	18.5546	18.8827	18.7435	19.1461	19.1231	19.2701	19.2314	19.1212	19.4194	19.4242	18.7116	18.8151	18.9804	18.474	18.6527	18.8736	18.9138	18.1915	17.5957	17.9316	17.9242	18.1374	18.7566	18.7723	18.7148	19.0261	18.829	15.3496	18.6158	16.8239	18.175	18.1085	17.9588	19.7645	18.8677	18.7474	18.8926	19.4286	19.191	16.4551		15.0403	18.686	18.5731	18.1702
H7C4V9	ZCWPW1																																					14.2385		15.2316
Q5T269	ZDHHC12	13.6388		15.1552	16.2045	15.4959		15.5219	16.5845	16.0575	16.0867	15.9246	15.2101	18.3487	18.3581	18.6789	17.8514	17.8863	17.8753	17.4362	16.3768	17.8939	17.0362	17.2338	16.4205	15.8905	14.3775	16.0334	15.2582	16.1853	14.9128	19.159	19.0351	19.0212	18.9896	18.5961	18.8981	17.4491	16.7834	17.0701	16.7128	17.1478	17.5497	16.1374	15.9134	16.0132	16.5614	17.2234	16.2977
A8K5N3	ZDHHC13	20.7089	20.5462	20.6458	20.593	20.6046	20.6389	19.3392	19.952	19.5305	19.5037	19.7318	19.1352	20.5554	20.5176	20.625	20.5128	20.6528	20.5098	20.5727	20.6779	20.3639	20.5993	20.2659	20.3316	20.584	20.6895	20.5328	20.5037	20.9013	20.445	21.1062	21.1044	20.7349	21.0579	21.1528	20.9623	20.9555	21.3075	21.27	21.1594	21.1022	21.2213	20.0652	20.7558	20.1692	20.7142	20.9972	20.9624
H0YAX0	ZDHHC14								16.4456								16.0851						18.1611		17.5963
Q8IUH5	ZDHHC17	18.5705	18.1467	18.244	18.4794	17.7914		17.4903	18.0807	18.1007	18.6245	17.869	18.4981	18.6748	18.511	19.1488	18.8081	19.0168	18.545	18.2155	17.7043	18.562	19.1699	18.9629	18.7329	19.418	18.9264	19.4635	19.0644	18.6776	19.1205	19.0654	19.3981	19.1145	19.141	19.3666	19.3587		18.7626	18.6185	19.3827	18.905				18.2686			19.0248
Q9NUE0	ZDHHC18	22.1082		16.2132	18.3363	18.4646	16.4451	18.008	17.887	17.8623	17.7786	17.7087	18.1759	16.4678	16.8207	18.0382	17.7098	18.6421	16.3715	18.787	19.3823	18.5641	18.3618	18.8124	18.2053	18.6121	18.6679	19.0806	18.4686	18.5026	18.9815	17.5337	18.8815		17.8443	17.5209		18.0003	16.9374	17.8021	17.6622	18.1061	17.9475	18.5957	18.493	17.7074	17.9594	18.47	18.2237
B3KMD6	ZDHHC2																			15.9609		16.7265	15.9843	16.7355											16.3802
B4DRN8	ZDHHC20	20.8468	20.4164	20.9023	20.2964	20.2436	19.7048	20.3848	21.1203	20.4063	20.8122	20.3627	20.3791	18.6568	19.1767	19.6328	19.1699	19.1837	19.14	20.7693	20.7281	20.5541	20.6697	20.439	20.4849	19.6466	20.0126	19.9518	19.926	19.9183	19.8545	21.3614	21.196	21.2884	21.1706	21.0569	21.2179	21.2268	20.779	20.7063	20.6416	20.5676	20.686	21.0345	21.1352	21.1924	21.0111	20.6489	20.9455
Q5W0Z9-3	ZDHHC20	18.2595	18.481	18.1565	16.9418	16.765	17.6382	16.0736	17.8421	17.1714	17.4536	16.932	16.7357	16.2591		16.0407		15.3385	15.4206	17.2488	17.0416	17.0375	16.9954	16.967	17.0558	16.0575	16.2812	16.5801	16.79	16.6652	16.3528	17.7785	17.7739	17.9755	17.7113	17.736	17.8107	18.1017	17.5258	17.6667	17.1254	17.0913	17.5108	18.0047	17.8756	17.8431	17.9645	17.522	17.7233
Q8IVQ6	ZDHHC21	18.0847	18.3788	18.1332	18.7284	17.6482	18.6184			15.5639	15.8917	15.4782		17.8239	18.4091	18.6552	18.6083	19.4343	18.897	17.1762	18.0454	18.8035	18.4421	18.2386	18.2667	16.9374															17.9628	18.8127
B4DX31	ZDHHC24							18.2628	18.2822	20.5206	18.7212	18.7163	16.8839	19.2055	18.1495	18.8703	18.0644	19.028	18.3844																	19.5662							20.0957
Q9NYG2	ZDHHC3	19.2633	18.9667	18.7364	18.8562	18.9886	18.7701	19.1833	18.9252	19.1283	18.6617	18.6916	18.3437	19.5295	18.7477	19.6881	19.528	19.4049	19.1667	19.6229	19.3339	19.7297	19.4688	19.0913	18.799	19.2417	19.6433	19.2046	19.6182	19.1594	19.7059	19.7341	20.0084	19.4752	19.5943	20.0215	19.292	20.1139	20.1421	20.298	19.8748	19.9334	19.5895	19.2867	19.6777	18.9155	19.7386	19.7541	19.6798
A0A024QZS8	ZDHHC4	17.7355	16.8434	17.1334	17.4951	17.5955	17.4459	18.6922	19.7965	19.1963	19.11	19.1819	18.9214	18.7047	18.4071	18.7513	18.6561	18.4163	18.508	18.8537	19.2076	18.927	18.9637	18.8084	18.5132	19.793	19.44	19.3072	19.6015	19.9787	19.7336	19.272	19.5726	19.546	19.924	19.9266	20.1277	17.1382	16.913		16.2713	18.6027	16.9671	19.8496	19.1077	19.6223	19.3411	19.3774	18.9749
H0YEF4	ZDHHC5	20.5523	20.655	20.8245	20.7528	20.9408	20.6966	19.6568	19.4523	19.6699	19.5006	19.4133	19.6945	20.9408	20.7966	21.0114	20.6667	20.6601	20.742	20.899	20.7965	20.7192	20.7858	20.8153	20.88	19.8331	19.8241	19.7905	19.7471	19.7482	19.8312	21.1643	21.1076	21.2612	21.0321	21.1599	21.2152	21.2541	21.1337	21.2051	21.3387	21.0869	21.4374	20.8378	20.8481	20.7378	20.9139	20.8986	20.8154
A0A0D9SEX5	ZDHHC6	19.1479	18.8879	19.0409	18.1359	18.504	17.3443	17.9178	17.1742	17.7011	16.5142	18.0844		17.9465	17.3678	18.1802	17.3202	16.5401		17.32	18.1743	18.0437	18.9642	17.5469		18.381	18.5737	19.2847	18.2796	17.4798	18.2136	20.2104	19.5336	20.0047	18.7869	19.4203	18.9127	18.5846	19.1442	18.6501	19.1166	18.9311	18.9483	18	19.1162	18.9926	17.4659	18.5516	18.141
Q9NXF8	ZDHHC7				18.1964	18.1385		19.0761	18.3137	18.8936	18.6052	18.3242	18.7786	19.4088	19.8533	20.1062	20.0927	20.2663	19.7843			18.9001			18.1957	16.9262	16.8126				15.9969	18.2084	17.4691	20.7275	17.6353	18.1717	17.1573	20.1326	19.8437	20.157	19.2346	19.5755	19.7724	19.3656	18.8587		17.1583	17.9483
Q9ULC8	ZDHHC8	17.0429	14.802	17.9659	17.3088	17.6697	16.4613	16.4986	16.4136		16.5326	16.012	16.3439								17.285	17.4346	17.3858	17.5935	17.432	18.0546	16.9852	18.2811	17.4325	17.7186	18.3217	18.699		18.1117	16.9634									17.2383	18.537	17.7755	18.2307	19.259	18.9633
Q5JYE8	ZDHHC9					14.792		16.6655	16.4248		14.9412	15.5252					16.0764			18.0619	16.9424	18.3757	17.559	18.5603	18.3121										16.6434	15.6975						15.494
P37275	ZEB1						18.0415				17.1147									18.5773	18.8171	18.6819	18.4949	18.9467	18.5199	17.7935	17.6155	16.8263	17.3659	18.1008	17.4178	18.361	18.6967	18.3406	18.4741	18.0155	18.0653					16.1416		17.3045	17.0931	17.2883	17.7394	17.2317	18.1078
A0A1X7SC99	ZEB2	16.2996																		18.8495	18.7342	18.9542	18.7229	18.951	18.76			17.7348		18.3854			16.9748	16.4877	16.9734		17.306					17.6733			17.5536	17.4622			16.6999
Q7Z7L7	ZER1				15.5188	14.5553		16.1197	15.9209	16.0123	15.0757	15.6391	15.264	16.2094	16.7352	16.5227	15.7502	16.2847	16.468													15.4186						16.7621			16.2991		16.9902
B4DEN4	ZFAND2B	16.9721	18.0369	17.8361	17.2174	17.1513	16.9669	18.3562	18.6107	18.4662	18.3027	18.3323	18.4829	18.118	18.3415	17.7121	17.7405	17.3368	17.3478	18.6783	18.6441	18.8362	18.6239	18.6633	18.5841	18.5636	18.3947	18.6173	18.8722	18.9568	18.7962	17.6061	17.5871	17.6191	17.602	17.3674	17.4215	19.3123	18.5969	18.911	18.0168	18.6134	18.4407	17.8573	18.295	17.3903	18.5723	17.7412	18.1563
A0A024RD12	ZFAND3							14.9714	15.7378	15.5042	15.3291	14.4983	15.7396	18.1881	17.6146	16.371	17.025	16.0696	17.0253	17.4368										15.6846			16.3303
Q5QPB1	ZFAND5								15.1067	15.3137	15.681	15.1768	16.1679		16.0083	15.1868	16.2358		15.7241			14.8448		14.4921								14.7004														16.2201		15.7098	16.0466
Q6FIF0	ZFAND6							17.6919	18.3332	18.0308	18.7835	17.7317	18.507		19.1064	17.9742	18.6166		18.1145													16.9767	17.7642	17.0715	16.9723	17.4686	18.0658						19.6581		17.5584	17.1816	17.5083		16.1465
O60293	ZFC3H1	19.4653	19.3817	19.3474	19.125	19.5202	19.6191	19.1525	19.1287	18.9386	19.1144	19.2424	19.3078	19.5829	19.4331	19.6291	19.3553	19.4306	19.2532	17.0124	16.8751	17.53	17.9731	17.5026	17.6777	18.3478		16.8437	17.3098	18.4299	17.3622	18.4895	18.4712	18.5928	19.0335	18.623	18.9741	16.847	17.7084	18.1465	17.419	17.9956	18.2395	16.8776	17.1991	17.8034	18.5462	17.5834	18.2007
Q15911	ZFHX3	18.2909	18.3906	18.108	17.357	17.7023	18.0849	19.6949	19.791	19.5743	19.6224	19.4733	19.6436	15.5815	15.0008	16.7609	16.7064	15.5635	15.4285	18.1896	18.2822	18.1874	18.0873	18.1535	18.1841	18.8292	18.5708		18.0212	18.1231	18.5142	18.5024	18.411	18.5837	18.4392	18.663	18.5721	17.0824	17.3178	17.0858	17.1887	18.5618	16.7742	18.544	18.0965	18.5872	18.6111	18.1607	17.7528
E5RI93	ZFHX4																					12.3381										15.9873	15.7875	14.5872		14.9318	14.2874
A2RUI7	ZFP1				15.2194	16.3389		16.5645	17.1818	16.6288	17.1938	17.2079	17.4797		14.6902	15.6427	16.0629		14.67				13.6633	13.0254	13.6721															14.5556		15.0155	13.9191
B7ZM21	ZFP2					18.6635		18.6216		18.8396		19.1798	19.4344				17.9499	16.7891			17.9623			18.0845		17.2044						17.1301		17.0764	17.1486		17.059			17.8993	17.3783	18.1583	18.1211						17.2521
Q8N141	ZFP3	17.2443		17.0081	17.5034		17.1975	16.4087	17.1472	18.5861	17.9525	17.7224	18.3238		16.9913		17.5853									18.0945	17.5448	17.6422			17.5421	19.7216	20.0622		17.4558	18.9986	19.9277						16.8423	16.1387		17.0007	17.6691		18.1954
M0QY76	ZFP36	16.7169	16.6003	16.3696	16.3409	14.5302	16.7159	15.9149			15.3767	15.7867	16.3207						15.0768	15.7409	15.4874	15.487	16.5464	16.0521	17.2612											15.8113	15.9002					15.946				16.2328	15.8091	14.6081
Q07352	ZFP36L1	18.2801	19.3497	18.5192	19.2419	18.7819	18.7086	17.6011	17.305	17.4427	18.0301	17.9896	17.8326	18.978	19.0946	19.2062	19.873	19.4713	19.6355	21.1578	20.9642	20.6761	21.6699	21.7397	21.5262	19.5584	19.6263	19.9633	19.8381	19.9882	19.8177	19.4825	19.5008	19.5224	19.5792	19.5492	19.7791	18.3239	18.3379	18.9283	17.6512	19.2191	18.2977	19.7575	19.0653	19.9298	19.3617	20.1962	20.1117
P47974	ZFP36L2	17.6573	18.0001	18.0188	17.4995	17.0052	17.6676	16.9282		16.8012	16.6955		16.7948	17.479	17.3702	16.9468	17.4641	17.1165	16.8952	16.6941	17.5054	17.2684	18.5229	18.0446	17.8554	17.0561	17.2534	16.5385	17.522	17.6441	16.3989	17.41	17.2634		17.143	16.3434	16.2067	17.7953	18.0707		18.9576	18.9274		17.6736	16.7298	18.4378	18.1884	17.6441	18.6783
Q9Y6Q3	ZFP37					17.6741					17.0692				16.6827	15.5953							15.8383	15.6258	15.3284								14.6696
Q69YS5	ZFP41				15.3808				17.2054															16.4382											16.2103	16.8057
Q8NB50	ZFP62	17.1382	17.2405		18.5772	18.275	17.3773	19.2741	19.7502	19.5409	19.6329	19.5071	19.9225	17.9054	18.7094	19.0154	18.8797	16.1845	18.5578				17.1014						15.4576	16.6642	16.0392		16.0014		16.3723			17.4571				17.7707	19.1537
Q9NTW7	ZFP64	17.1588	17.5759	17.8092	17.8885	18.0077	17.595	18.5404	18.3762	18.3718	18.0874	18.2154	18.35	17.5729	17.3722	17.3621	17.8894	17.3233	17.7203		17.7697	17.3271	16.7898		16.0632		18.3146	17.6797	17.3834	17.438	17.7379								15.6607		16.9952	17.603	17.4805
Q9C0F3	ZFP90	13.3215	14.1421		13.6982	15.5127		13.9484	16.0282	15.154	15.513	15.0998	15.7043		14.9731		15.2636																							11.9774		15.1594
A0A024R557	ZFP91	20.8948	20.8572	20.6944	20.5388	20.5442	20.5887	20.6695	20.5565	20.9322	20.4432	20.7554	20.7752	21.0565	21.2008	21.2988	21.3767	20.9072	20.7445	19.8467	20.1301	20.1148	19.8668	19.8448	19.9231	19.6232	19.755	18.9387	19.6479	19.4039	19.4787	21.2657	21.1547	21.2277	21.0541	20.9881	21.3597	21.488	20.899	20.9011	21.093	20.9359	21.0797	21.4368	21.1663	21.4593	21.483	21.2048	21.3491
O95159	ZFPL1	21.3195	21.0967	21.6639	22.1015	22.0119	21.6477	22.9251	22.701	22.9833	23.1795	22.9736	22.7344	23.6926	23.8437	24.2217	24.2238	24.119	23.9994	23.3495	23.2244	23.3454	23.1782	23.2439	23.1836	24.2257	24.2687	24.1372	23.9687	24.2346	24.2822	22.4611	22.7951	22.3985	22.4079	22.5468	22.1657	23.3912	23.3692	23.6369	23.5539	23.9008	23.3381	20.5636	21.4535	21.2794	22.9229	22.0381	22.5503
Q8IX07	ZFPM1							16.185	16.0969	16.7094	18.2307	16.8095	16.2135
B2RNR6	ZFR																19.0758																											18.7551	18.327	19.4379	19.2819	18.1871	19.4867
Q96KR1	ZFR	22.8742	22.6993	22.7402	22.7076	22.8917	22.8677	22.6768	22.559	22.6096	22.5387	22.6842	22.6758	22.1295	22.0879	22.4281	22.0786	22.2284	22.22	22.8391	22.8671	22.8417	22.8962	22.881	22.8913	22.6767	22.6513	22.6297	22.5261	22.7516	22.7845	22.6745	22.8725	22.723	22.7043	22.7899	22.7428	22.676	22.8444	22.7513	22.8666	22.9229	22.7979	22.7096	22.559	22.7599	22.6467	22.6828	22.7915
C9JLR9	ZFTA	15.5947																														17.3294	17.1555	16.9331	16.9952	17.1176	17.2829
A0A024RC04	ZFX	19.8016	19.3654	19.5477	19.1615	19.4526	19.3313	19.4627	19.6756	19.3362	19.6244	19.6896	19.1666	17.4319	17.9214	18.4873	17.8119	16.6747	17.7886	18.4433	18.8276	18.3308	18.6133	17.5413	18.4156	18.3582	19.1724	18.7327	18.9024	19.2352	18.6724	19.2272	19.0939	19.0041	19.1207	19.4439	18.971	18.4387	18.4384	18.4151	18.4881	17.6754	17.845	18.85	18.3263	17.9966	18.4241	18.4919	18.4307
G3V5N8	ZFYVE1		18.8838	19.1155				18.741	17.8797	18.2937	16.7523	17.4096	17.4877	19.2347	19.1543	18.9573	19.5108	18.6665	19.2442	18.4768	19.3594	18.9984	19.0705	18.8496	19.1123	18.7213	18.5846	17.7612			16.8572	16.8479	18.1949	17.3513	17.0842	16.5099	17.5725				18.2086	17.2869				18.5393			20.3973
A0A024RAL3	ZFYVE16								14.0847			13.2723	13.5425		15.4087	11.9849	15.2391		15.5791																										13.974
Q7Z3T8	ZFYVE16	16.69	17.3509	17.0855	16.0176	15.8121	17.2288	17.6619	18.2915	18.4032	18.1027	17.7524	18.4559	18.0725	18.3513	18.0568	18.0356	17.4055	17.8446	18.0942	17.6311	18.5366	17.6061	17.8608	18.2437	18.7267	17.8477	18.6848	18.6965	18.7631	18.0054	18.5815	18.7359	18.615	19.0738	18.7429	18.3489	18.9957	18.725	18.9143	17.9727	18.3874	18.9419	19.6841	19.4818	19.3758	18.8685	19.0691	18.8284
A0A024R9K5	ZFYVE19		22.047	21.1072	16.646				19.8737	19.0682	20.2283	18.3998	20.2438	20.3546	20.2307	19.9092	20.5546	20.0074	19.5131	21.6016	21.7437	20.9861	16.5134	20.1933	19.6902	22.4907	21.5572		21.3729		21.2458	20.5949	20.5767	20.207	20.5967	19.7906				20.1385	19.8872	20.0484	20.2212	20.9755		19.9867	21.445	21.2268	21.0695
Q9BQ24	ZFYVE21	17.5907	18.2335	18.6501	17.6664	17.4912	17.4718	17.5	18.7251	18.5327	17.9267	17.9376	17.2773	19.4411	19.6074	19.7885	19.3785	19.3706	19.359			17.0235		17.2384	15.9282	17.887	16.6772	18.047		17.7306	16.7297	18.5856	17.6548	17.7213	17.9745	17.7145	17.2031	17.4233	18.6688	18.6832	18.4082	18.7467	18.8593	19.7688	19.0115	19.3767	19.1591	18.7716	19.2684
A0A7I2YQU3	ZFYVE26	17.0468	17.5086	16.4939		16.1923	17.7067	16.1944	16.7187	16.6047	17.0196	16.5434	16.3626	17.8204	17.7094	17.5452	17.8635	17.5212	17.7568
A0A0S2Z627	ZFYVE27	17.8989	18.454	18.7284	18.701	18.5218	18.2262	17.8026	17.6593	17.3043	17.5103	17.5568	18.0911	17.362	17.8828	18.0485	17.8275	17.4765	17.8312		17.503		17.6131	17.2776	17.1907					16.5557	17.1383	18.5066	17.5617	18.5751	18.2414	18.3175	18.3335	17.9977	17.887	18.1401	17.8724	18.3438	18.2091	19.0432	19.2259	18.8573	18.7836	19.0262	18.9017
O95405	ZFYVE9	15.1954	16.7705	16.1981	16.3352				17.85	16.8761	16.1137	15.0204	16.8336		17.4394	17.2615	17.0702	16.335	16.2952		16.3845					17.3834	17.5695	16.3894	16.829	17.4838	17.0764	16.2914	16.1693	15.5756	15.9661	16.6244			17.5861	16.4091	17.3531	18.0431	17.7387		19.0939	18.1582	17.4167	17.6067	17.6997
H0UI97	ZGPAT	18.7066	19.0393	18.8311	18.3018	18.2221	18.4872	18.4601	18.7705	18.7881	18.6437	18.4838	18.6521	18.4482	18.2832	17.9851	18.425	17.859	17.9999	17.9013	18.0096	17.9997	18.0727	17.6993	17.9361	17.3395	17.2415	18.507	17.1118	18.0986	17.225	18.5176	18.5534	18.4077	18.2803	18.3093	18.0578	17.5938	18.2966	18.402	18.1104	18.0055	18.2718	18.4857	18.2625	18.112	18.0415	17.2052	18.078
G3XAL8	ZGRF1																																					20.2791	20.3217	19.9203	19.7209	18.8531	18.6838
A8K0G7	ZHX1	18.1749	18.5117	18.6911	17.9355	17.4848	18.7658	18.4696	18.3593	18.7942	18.3452	18.5856	18.4527	18.0714	18.7351	18.3685	19.0786	18.5425	18.2432			17.1796	19.7408	17.3052	16.6608	19.4347	18.9808	19.598	19.1365	19.0418	19.5733			14.8298	17.9588	17.8832	17.5848	17.878				17.8435					17.609	18.2359
Q9Y6X8	ZHX2			17.072	16.0161			18.9496	19.0471	19.2377	18.8562	18.5414	19.0214	17.1792	18.3628	17.9213	18.6939	19.9492																				18.3683
H0Y6F5	ZHX3			15.9441	15.3389		14.0977	17.6194	17.6939	17.0598	16.927	17.0106	17.2042	17.9046	17.83	17.4032	17.4433	16.6599	17.3418												15.7659
A0A024RDY6	ZIC2	19.0966		18.9314	18.2026	18.3226		18.6963	18.7767	19.0249	18.9028	18.9653	19.199	17.81		17.2142		17.5201	18.1987	20.3764	20.2234	20.2181	20.478	20.138	20.3829	19.2891	18.8105	19.139	19.6255	19.3747	19.2553	19.7972	19.7385	19.877	20.0553	19.5795	19.9266	17.5456	19.7168	20.1178	18.9874	18.4872
Q96T25	ZIC5							12.891	14.8215	13.7918	15.1845	15.0053	14.7783
E9PC66	ZKSCAN1				13.459						18.1653		18.3778		16.0955	16.1871	16.8369		15.7764																											13.6903
Q7Z4R1	ZKSCAN1	17.1994	17.5769	17.6081	17.8423	17.7186	17.0659	19.2134	19.81	19.3948	19.6885	19.3874	19.8717	18.2594	18.1096	18.2775	18.4196	18.5359	17.8279	16.8995	17.9779	17.1539	17.549	16.9405	16.8827	15.8626	14.3366	17.3612		15.6559	17.6064	17.2803	17.3267	17.632	17.1944	17.0731	17.4372	16.6623	17.2531	17.4221	17.1057	17.1353	17.8014	18.6248	18.306	18.3024	16.5308	17.4082	17.8503
Q9BRR0	ZKSCAN3	14.5862			14.5623	15.4608		13.7792	15.0428	14.6117	15.301	14.3364	15.2212	15.3277			14.5621																										12.9563
A8K1G6	ZKSCAN4	16.0719	15.3973	14.2778	15.7383		16.0915	17.0463	17.6041	17.268	17.2494	17.1545	17.8353	15.4484	16.7848	15.5665	17.197		16.0576				13.238															15.8722	15.819	15.8769	15.6155	16.8464	16.4986	20.5424
A0A024RCK7	ZKSCAN8	16.6381	17.4947	16.2806	17.2001	17.1185	17.4605	17.5552	17.7514	17.6982	17.8276	17.89	17.9573		15.2907	15.0511	14.3315																18.0858	18.7454	16.6823	16.8043				16.1146		17.2174	17.3402
R4GNG8	ZMAT2	21.0854	20.5035	20.4682	20.751	20.4089	20.8821	20.1641	20.3803	20.4824	20.3881	20.5339	20.2848	19.7919	20.1685	20.4715	20.5599	19.043	19.8852	20.8811	20.6072	20.6181	21.4215	21.1955	20.8764	20.0354	19.2133	19.6346	20.3132	20.4882	20.2474	19.9047	20.1185	19.6276	20.1284	20.1451	19.5037	20.9005	21.0439	20.6856	21.3923	20.9642	21.507	20.4967	20.5163	20.0531	19.8255	20.2802	19.8802
Q9UDW3	ZMAT5	17.6442	18.7206	18.1083	18.1315	17.3821	16.6829	17.9557	17.3404	16.9937	16.8792	16.3408			14.8201		14.7643	15.3373	17.0814	16.374	18.4817	17.3864	15.892	16.7017	16.1869		17.5007						18.478		18.4802	17.5842	18.0192	18.1172	18.2056	18.5763	18.0891		18.2927	15.014					15.8353
A0A024QZN6	ZMIZ1				15.7753			17.1295	17.4194		17.0819	16.5954	17.6403	18.2885	19.102	18.4432	18.7077	18.6654	18.5611						16.6756	16.991		16.7022	16.297	16.6443									16.205	16.8406		16.7439	17.1072
B3KNM6	ZMPSTE24	23.6847	23.9202	23.8609	24.5288	24.28	23.9139	23.2958	23.5203	23.4881	23.5581	23.5921	23.0951	23.6557	23.4615	23.7916	23.8238	23.9982	24.0368	24.4385	24.4721	24.535	24.7262	24.7795	24.6245	24.3848	24.6162	24.5321	24.4344	24.6444	24.6351	24.1085	24.1599	24.1829	24.0691	24.4685	24.518	25.5537	25.5569	25.573	25.7073	25.3301	25.413	24.2493	24.3815	24.5023	23.9467	24.1357	24.0352
Q5SVZ7	ZMYM1	16.9745	17	16.7251	16.6515	16.6874	16.7532	15.778	15.6734	16.6721	16.1133	16.9598	16.725	15.4359	16.2318	16.4974	16.492	16.4637	16.7824	17.6642	17.3398	17.0339	17.5003	17.7509	17.9843	15.9806	16.7016	15.979	16.3861	16.5768	16.3183	16.3078	16.6759	15.9684		16.6231	15.9861	18.3646	18.1505	18.3035	18.1303	17.5615	18.1418	17.9591	18.2503	17.6227	17.8269	18.2298
A0A024RDS3	ZMYM2	18.0642	17.8287	18.5091	18.5313	18.4767	18.4546	20.4335	20.3121	20.4795	20.2777	20.222	20.485	19.7704	19.6778	19.9946	19.6459	19.7735	19.5729	18.1132	17.8577	18.0816	17.4254	18.1198	17.4843	17.7503		17.8251			18.3369		17.7594		16.5831	18.0176	20.0674	19.0951	19.2422	19.2021	18.7393	18.7109	18.8002	17.4737	15.0045		16.761	18.3756
Q14202	ZMYM3	19.5476	19.452	19.2972	19.494	19.4565	19.5383	21.1065	20.9935	21.0713	20.735	20.8918	21.0914	20.1158	20.0626	20.3917	20.2099	20.17	19.9715	20.6886	20.5826	20.8509	20.7694	20.4803	20.5082	19.1397	19.2955	19.3245	19.1184	19.4153	19.3085	20.3214	20.4786	20.2217	20.3004	20.4038	20.3356	21.262	21.148	21.1425	21.0311	20.8546	21.4096	20.3529	20.3401	19.8508	19.9704	20.1052	19.8562
H7C1I7	ZMYM4	21.1795	21.2475	21.1704	20.802	21.1111	21.2512	20.9734	20.7481	20.8211	20.5881	20.6188	20.8849	20.537	20.4194	20.9307	20.5576	20.7964	20.5064	21.4812	21.1828	21.4439	21.377	21.4008	21.2998	19.891	20.0363	19.3461	19.9985	19.76	19.8575	21.1234	21.1688	21.0005	20.8441	20.9597	20.9874	21.7433	21.8488	21.7491	21.763	21.542	21.9748	20.8403	20.3815	20.5339	20.7572	20.4187	20.5577
A0A0D9SGD6	ZMYND11	21.1726	21.287	21.2546	21.0755	21.1557	21.0802	21.6483	21.6017	21.4606	21.5401	21.653	21.4741	20.3322	20.2199	20.5895	20.1824	20.5875	20.4068	21.3052	21.5669	21.2534	21.6115	21.4803	21.4097	21.0744	20.7842	20.9204	21.0102	21.0136	20.9005	21.5959	21.6869	21.7514	21.7804	21.7231	21.7882	21.2556	21.1813	21.4647	21.4782	21.3613	21.2671	21.28	20.6182	20.8868	21.0972	21.114	20.9624
Q9ULU4	ZMYND8	17.6735		17.9196	17.7219	20.4205		20.7157	20.5658	20.1037	20.454	20.5758	20.5702	19.7374	19.0824	19.6501	19.248	19.755	19.4164	20.4638	20.1866	20.1316	20.3337	19.9849	19.5627						16.4029	19.8853	19.8467	20.0613	19.9469	19.7165	19.2702	20.4117	20.1899	20.5624	20.3415	20.0797	20.7417	19.3708	19.594	20.2158	19.4758	19.8296	20.061
Q9ULU4-2	ZMYND8	21.2129	21.2379	21.1491	20.8666	20.9931	21.2987	22.5237	22.472	22.3706	22.3761	22.4458	22.3845	20.9479	20.7852	21.2784	21.1169	21.043	20.9324	21.7337	21.7353	21.7872	21.7322	21.724	21.6495	20.3625	20.0089	20.37	20.3833	20.3269	20.2776	21.7746	21.7145	21.8058	22.0041	21.8357	21.8809	21.7489	21.6938	21.5821	21.8848	21.5659	21.8793	21.6724	21.3621	21.3168	21.7159	21.5376	21.5821
Q9ULU4-5	ZMYND8							15.6294	16.4328	16.2692	17.0422	16.5434	16.8068																						15.9918							15.6883
M0QXB8	ZNF100							20.3449	20.7688	20.2531	20.2031	19.8187	20.0285				17.4562
H3BS99	ZNF106	20.4853	20.2443	20.1667	19.5512	19.9544	20.0366	19.6538	19.3379	19.5118	19.2753	19.3817	19.5885	19.5198	19.4295	19.759	19.3022	19.2778	19.0564	19.2333	19.2419	19.444	18.7832	18.8248	18.9583	18.5305	19.8651	17.3581		16.6969	19.1778	20.0395	19.8846	19.9095	19.791	19.7594	19.9069	20.2598	20.2478	20.1106	19.5982	19.4244	19.9998	20.1832	20.0486	20.3418	20.0323	19.9178	20.1694
A0A024R5Y9	ZNF107										15.5721	14.9505	15.519
Q8N4J1	ZNF114							13.77	13.4078	13.1877	14.1695	13.3864																				13.3077				12.6579
A0A494C1V2	ZNF12	15.5774	15.435	15.4247	17.604	15.823	15.0639	17.216	17.6461	17.4717	18.0467	17.931	18.5172	16.9599	17.0749	17.6389	17.4577	16.156	16.9147	15.5234		18.1351	17.1439	17.4147	16.839			14.9965			16.3037	16.268	17.5995	16.727	17.4008	16.994	16.4072	16.1033	17.038	17.3058	15.8359	17.3597	17.8021	15.1934	15.0075	14.4114		15.6189	18.4833
P58317	ZNF121	17.2007	18.2138	18.3674	17.7657	17.6919	17.9532	17.3861	17.5267	17.2322	16.6311	16.4985	16.5964	14.6599	15.3258	16.1127	16.6864	13.6159	15.2952			16.4178		15.548	15.9937			16.2325		17.4873		15.7482	17.5279	18.066	16.136	16.8246	19.3896	15.8718					15.6845				15.8373
D6R9I2	ZNF131			17.6992	16.8848	16.9564		17.2847	18.1079	18.1723	17.4515	17.7771	17.999	17.6608	17.4628	18.2014	16.951	17.5302	16.7154	14.3779		15.3344	17.9635	18.4986	19.4192	17.1439				17.3639	16.9065	14.5793	17.086	16.0782	16.3186		18.7433	19.4517	17.5514		17.6795		16.945	17.5286	17.8816		17.1218	17.7657	16.7052
P52742	ZNF135	19.8872						20.1971	20.2832		19.6405	19.8336				19.1975				20.5139	20.3337			20.1034	20.0011											18.6742		19.2381		19.9786		19.6164	19.8184						19.0989
P17017	ZNF14				16.3404			15.8634	16.1114	16.1741	15.8607	16.7316	15.7812		15.3135	15.8803	13.9635		14.7669						15.4192								15.3453		14.3977	15.1536						16.25
A0A7P0N7C4	ZNF142				16.7346	16.2065		15.0795	16.2773	15.9657	15.8904	16.4569	17.1974								16.2186												15.7454		16.0253	16.0539	15.9643	15.3615				16.1297	16.995					16.7795	16.1288
Q9H176	ZNF143	17.5614	18.1774	18.3825	17.8714	17.1486	17.8443	17.8808	17.4259	17.8675	17.3572	17.0887	17.2274	18.4359	18.6921	18.5584	18.0155	17.6519	18.0521		15.6472		14.4445		16.0468	17.3949	16.465	17.6809		15.923	17.1502	17.9773	17.4905	17.5267	18.1372	16.7335	16.3048	16.5028	16.5364	16.9007	15.9777	16.87	15.004	17.2263		18.4905	17.5654	17.0739	17.4707
Q15072	ZNF146	18.787	18.8415	18.7826	19.1149	18.41	19.0007	18.9402	18.9356	18.9475	18.5631	18.9882	18.9819	17.0964	17.2018	17.7911	17.5482	16.5411	17.6056	18.4698	17.6059	18.2402	18.4287	17.5132	17.9712	17.6332	17.6353	18.1783	16.8234	18.067	18.1894	17.5167	18.1467	18.1284	17.9476	17.9144	17.7799	17.798	18.3864	17.7522	18.0871	17.5749	18.0707	15.1443	16.9802	17.5536	15.8319		16.7663
Q4FD37	ZNF148	20.1656	20.1866	20.2532	20.4149	20.523	19.842	20.97	20.6766	20.7012	20.583	20.8061	20.7309	20.4204	20.0186	20.3226	19.8243	20.2408	19.9704	20.3344	20.3166	20.7613	20.5556	20.653	20.3215	20.6975	20.6482	20.6823	21.0028	20.8794	20.9109	20.1537	20.2689	19.9843	20.3221	20.1839	20.1042	20.1367	20.3019	20.2951	20.4564	20.6993	20.5008	20.1663	20.2512	20.3199	20.3357	20.202	20.0892
A0A024R4Q0	ZNF16				16.6019	16.5133		17.0062	16.2006	16.2503	15.8426	16.3985	16.6164				16.5055					16.3835	16.9045		16.5197	16.8972	17.3003	16.3127	15.7228	16.9144	17.579				14.9368							17.1587	17.1713
Q8IZN5	ZNF174					15.8261	14.0748	17.3817	17.2074	17.066	17.16	17.2557	17.5214	15.1996	16.4231	16.2665	15.7693		15.8385	17.2648	16.2876		16.5958	16.3629	16.6176							16.5849	16.6437	16.7889	15.5515	16.1461	16.4481	16.7423			16.3303			16.2356
A0A024RCM2	ZNF184		16.453		16.7868	17.4361	16.8208	16.9713	17.9638	16.8967	17.7643	17.8475	18.2402			17.0599	16.8155		16.864	16.7188		15.2654										17.1574	17.1243	16.9574	17.4864	17.2175	17.2869			17.3028		17.0689	18.2864
B3KPM4	ZNF185	20.5354	21.2779	21.1365	20.4187	20.2163	20.7599	21.3397	21.2183	21.1242	21.1352	20.9349	21.3946	22.4752	22.6604	22.5214	22.4323	21.8558	22.5051	16.847		16.9286		18.1329	17.1754							23.2965	23.3381	23.4401	23.2009	23.0307	23.1334	23.2289	23.1519	23.2172	23.0457	22.5651	23.1718	19.3113	18.4758	19.9172	18.732	18.2619	18.396
H7BZT5	ZNF185	15.5889	17.1197	17.1431		16.1958	15.841	16.9942						18.5515	18.7387	18.1199	18.6292	17.2826	18.2268													19.4988	19.4169	19.2584	19.1359	19.0505	19.0814	19.9503	20.2125	20.2709	19.6028	18.4722	19.6804						15.8885
B2RE18	ZNF2				16.1265		14.8558																			15.9211																		16.3983
P98182	ZNF200			16.1561	15.8324	15.9038	14.1034	15.1014	15.5837		15.2202	14.6281	15.7991		14.8606		14.556							13.265																		15.1334	17.6538	15.7983
A0A024R3M3	ZNF202	17.8783		19.769	17.7388	17.6897	18.3231	17.9917			17.0392	17.3629	16.504	17.7173	17.8001	17.216	17.1625	18.3336	17.6165	18.353	19.6516	18.4282	18.923	16.9921									18.9612					18.2648					19.1656	16.2107	17.7501
I0J0A3	ZNF205				14.5237	13.2412		14.3372	15.4758	14.1201	15.0286	15.189	15.3171				14.5487
H0Y3M2	ZNF207	22.6168	22.9906	22.953	22.7243	22.6181	22.8972	22.7508	22.7922	22.9073	22.8329	22.9235	22.8329	22.8062	22.9962	22.9735	23.2604	22.2916	23.2313	21.7878	21.7884	22.0299	21.8349	22.0189	22.091	21.9686	22.0412	21.7404	21.6852	21.9108	21.9039	21.6682	21.917	21.7161	21.7411	22.204	21.8827	22.67	22.7527	22.6633	22.498	22.7294	22.511	22.151	22.1494	22.0117	22.249	22.0435	22.1467
B3KQE6	ZNF212				13.0478	13.9509		15.8645	16.3538	16.2742	16.352	16.5432	16.6239
B7ZMB1	ZNF214					16.3735					17.6988		17.1945
A8K2T5	ZNF217	18.0239	19.2386	19.1362	18.7222	18.2436	18.3996	21.2015	21.5943	21.5713	21.7255	21.4901	21.8302	19.983	20.1301	20.3951	20.2828	19.4623	19.8244	19.7912	20.2346	20.4734	19.7925	20.1925	20.1382	18.8296	17.6087	19.1555		20.8025	19.0855	19.41	18.7291	19.1266	19.3551	19.3921	19.5109	19.5245	20.0268	20.3135	18.8447	19.1484	19.5128	20.0415	20.6217	18.9535	18.8792	18.6662	17.2329
Q9P2Y4	ZNF219							16.8681	17.6296	16.3054	16.9459	16.3173	17.4551	16.0839	16.0187	16.4749		15.5586				15.5104	15.5782		15.3428													15.1505	16.5105	16.0602	14.4949		17.2272	15.9545
Q9NYW8	ZNF22	17.2921	16.9517	16.9332	17.6538	18.2026	17.7448	18.7379	19.4248	18.7701	19.3724	19.1819	19.8259	16.2899	17.3147	17.3748	17.1203		17.1781	16.567	15.8741	17.8257	17.4971	17.7532	17.2214	17.2512	16.0971	17.4436	18.1064	18.3303	17.5728	19.2239	19.2235	19.4845	19.9961	19.9173	20.0325	19.3817	18.9781	18.9011	18.7655	19.4302	19.3084	16.441	16.1665	17.6293	17.6227	16.5345	16.4981
A0A024RC47	ZNF24	19.3284	19.3109	18.8432	19.401	19.3789	18.903	19.821	20.072	20.16	20.1152	20.1474	20.2651	19.3054	19.2499	19.6253	19.4658	19.3997	19.3207	19.1603	18.9599	19.02	19.2574	19.2352	19.2068	19.312	19.0418	19.5646	19.1604	19.306	19.5628	19.4913	19.4693	19.5554	19.5348	19.5072	19.6032	18.3238	18.3232	18.4389	18.4815	19.0923	18.7639	17.9097	18.9277	19.2213	18.99	18.3687	19.1706
P17028	ZNF24													17.5101	17.3435	17.5338	16.9822	17.0272	16.8776
P15622	ZNF250				14.8545	15.2568		15.5415	15.8513	15.3638	15.7981	15.6476	15.6243		11.9862	14.4153						14.7835			14.8248																		18.1022
Q3ZCT1	ZNF260							17.0981	16.8778	16.1369	16.5397	16.6267	16.2652		14.9929		14.1131		15.4103						14.2348
D3DUC1	ZNF263						15.2966	16.9651	16.7025	16.5334	16.9348	16.5304	16.9465			14.618	15.6637	15.2427					16.6178			15.5825	15.1584	14.9661		16.0062	15.6733	15.276	15.4633												16.1407			16.0981
Q14586	ZNF267				13.8278			15.0518	15.1118	15.6728	15.2775	14.6703	15.0543		17.0042		17.7359		17.2905						13.7877
B3KNK7	ZNF268			13.9195	14.5542			15.5612	15.2461	15.4108	14.8984	14.6497	15.0572				14.2754					14.3371											15.4031			15.1344	14.877			13.0614
B4DMH6	ZNF274	18.1338	17.8322	17.602		16.5059			14.358		16.4949		16.4644				17.0176			17.1414		17.3037	17.239	15.9613	16.8622										15.9925			15.9606	16.0926	17.0714	16.287						15.9958		15.4874
A6NFS0	ZNF275					16.1599		15.1488		15.1505	15.2539	15.1187	14.2135
H3BTT0	ZNF276			16.827	16.8201	17.0701		18.2695	17.5406	18.0096	17.9869	18.0358	17.993	16.24	17.3176	17.3505	16.9751	17.4205	17.1109	16.209		17.3616	17.0356	16.8662	17.2397		14.5303	14.4519		17.113		16.6769			16.8219		15.8018		16.9658	17.1703	16.1817	18.3156	16.4944				16.6585
A4D0S7	ZNF277				14.3796	17.1291		16.9471	16.6519	17.475	16.7587	16.8874	17.0222	15.961	16.179	16.1199	16.3109		16.1826			16.9904											16.0586									15.9103
Q8ND82	ZNF280C	20.4767	20.2462	20.1187	20.5798	20.6058	20.3449	20.1508	20.4406	20.1638	20.106	20.1167	20.459	17.8444	17.631	18.375	17.7317	17.6166	17.7076	21.2781	21.3031	21.3514	21.3452	21.2894	21.1993	19.6002	19.2218	19.518	19.7071	19.5137	19.5602	21.0203	20.9216	20.9003	20.7463	21.059	21.1243	20.615	20.3332	20.4149	20.4132	20.3009	20.4923	21.2464	21.3465	20.8822	21.3265	21.3085	21.1376
A8K124	ZNF280D	16.8239	17.207	17.0046	17.3863	17.8999	17.7705	18.6475	18.3836	18.5719	18.297	18.3215	18.4517	17.2056	18.1778	17.4565	16.8478	17.0402	16.8605	19.006	19.0686	18.2265	19.2792	18.4878	19.336		18.0847	17.7641		18.219	18.197	18.412	18.3234	18.6316	19.0862	18.6415	18.8289	18.3706	18.1319	18.1694	18.5063	18.0423	18.4304	18.3158	18.1934	19.1486	17.7604	18.0689
B4DM04	ZNF281	19.2141	18.9361	19.1411	18.7126	19.0396	18.6904	19.2801	19.3024	19.3186	19.2746	19.1937	19.3201	19.6139	19.536	19.81	19.7365	19.5076	19.2979	20.4009	20.3532	20.3801	20.2727	20.3386	20.3023	19.0276	18.1792	18.7574	19.3046	18.895	18.8486	19.8768	19.8803	19.7593	19.8724	19.6277	19.783	18.7244	18.8451	18.9943	18.2766	18.7728	18.9869	19.2709	18.9362	19.4164	19.108	18.6772	19.3972
A0A090N8Y3	ZNF282					16.2878		16.356	16.0242	15.8049	17.3509	16.4159	15.7178																			14.5173		16.4653					12.9181	14.3932
J3KNV1	ZNF292	18.0838	18.0773	18.1824	17.1781	17.6881	17.4038	18.4129	18.2805	18.131	18.3006	18.3249	18.4481	17.1608	16.6432	17.4156	16.8796	18.0656	16.2151	19.509	19.32	19.4796	19.1713	19.3545	19.3597	16.6705	18.2738	18.4721	17.3955	19.1659		18.9707	19.0482	18.9842	19.2712	18.7869	18.7339	19.2924	19.1567	19.3027	18.6911	19.0002	19.0898	18.6462	18.6925	18.2023	18.9341	18.1894	18.3883
C9JE35	ZNF3	17.8443		18.6206	17.7427	18.2619	18.2379	18.5276	19.322	19.0554	19.2079	18.9917	19.3772	17.6109	17.5451	17.5931	17.7507		17.457	16.7802		15.8664	17.9161		17.83		16.9432	17.1225				16.2666	16.93	16.9053		16.604		18.102		17.7147		18.1151	17.2218				17.2409	16.0676
Q17RW3	ZNF30	20.1013	19.7237	19.978	20.5221	20.3552	20.3402	21.5458	21.3794	21.7303	21.6998	22.0284	21.5051	20.3882	20.3413	20.4934	20.3899	20.8353	20.3276	19.9018	19.8302	20.2939	20.7961	20.7229	20.5001	20.0361	19.5182	20.0488	19.3309	20.6017	20.136	19.429	20.3297	19.8457	19.3046	19.9124	19.7165	21.4589	20.1313	21.8043	20.5881	20.4696	20.9633			18.4143	18.818	20.253	18.9453
A6NFI3	ZNF316	18.2468	18.0392	18.1713	18.2979	17.9883	18.0501	19.3456	19.912	19.7991	19.9147	19.891	20.023	19.3394	18.9132	19.2476	19.4132	18.8124	18.9518	17.7732	17.704	17.9441	17.2835	16.8691	17.6647	17.9403	17.8275	18.116	17.681	17.9251	18.2903	17.2347	17.3728	16.8777	17.5125	17.2153	17.5891	18.6752	18.5751	18.8421	18.4135	18.4435	18.2871	18.3532	18.1264	18.0352	18.0929	17.9421	18.1258
A0A024R7B1	ZNF317	13.4724		13.7602	14.7744	15.262		14.4346	15.2146	13.6078	15.1795	14.2895	15.5473		12.2887	13.7644	14.4132		12.46			12.9909													14.7414							14.08
Q5VUA4	ZNF318	19.5709	19.5454	19.6454	19.5109	19.3248	19.5475	20.1821	20.1735	20.1046	20.0752	19.9661	20.1726	19.9495	20.0012	20.122	19.6244	19.5774	19.6758	19.3622	19.3982	19.4105	19.0647	18.8712	19.3715	19.0045	18.3152	19.3344	17.5524	19.1644	18.0251	19.4496	19.3202	19.3569	19.4288	19.5795	19.7476	20.3764	20.2997	20.0728	20.0016	19.879	20.2889	19.4256	19.1507	19.5226	20.1469	18.9468	19.5428
Q9P2F9	ZNF319	17.0805	16.8671	17.2932	17.8439	17.4575	16.9643	15.7407	17.5301		16.0833	17.2966	17.6868							15.8563		16.7287	16.9322	16.9964						16.7489	15.684	16.3909	16.7005	16.7374	16.2325	16.8698	15.9722		16.7759	17.1886	16.7389	17.4829	16.9995						15.7922
A0A024R7T7	ZNF32			15.4638	16.3509			17.3255	17.2719	17.6864	17.7441	17.2234	18.3377	16.9919	17.2899	17.3564	17.0539	16.5229	16.8089	17.2507		18.223	17.8595	17.4521	17.5376			16.8185				16.9725	16.8847	17.1595	15.7953	16.5501	16.5338		15.3384		15.9307	18.1418	16.584
A0A024QZZ4	ZNF322								14.8915		14.6675		14.8301
Q6AW86	ZNF324				14.0037	14.1994		17.178	17.6441	16.1919	17.4101	17.0528	16.9196	15.2902	14.8476
Q5BKZ1	ZNF326	22.9478	22.5044	22.4943	22.7729	22.7822	22.6627	21.7115	21.6015	21.6738	21.7232	21.979	21.8079	21.4103	21.1608	21.5324	21.2487	21.363	21.1888	23.1097	22.8911	23.1395	23.304	23.1403	23.1308	23.1262	23.1578	23.2765	23.2731	23.0895	23.2518	23.0693	23.0718	23.2318	22.9714	23.033	23.0448	22.956	23.0113	23.1274	23.3893	23.3218	23.0593	23.0885	23.2302	23.1357	23.2054	23.3832	23.3848
B4DM42	ZNF329	16.7604			17.1652	17.8346		17.9203	18.6308	17.5086	18.676	18.5661	19.1003			15.4091	16.985		15.8576			17.1122			16.1016	15.8379				14.595		18.013	18.0961	17.5215	19.2537	18.2884	18.2011		17.1159		16.4391	19.093	18.9317				16.7155
Q53EN0	ZNF330				16.9126	17.2438		17.3082	17.4038	16.9182	17.3718	16.9676	17.7075	15.5646	16.8434	15.99	16.7027	15.1448	16.0861	16.9141		17.3593	17.884	17.7873	17.5377	14.2021	14.9726					16.954	16.7372		18.063	17.8763	17.7674		17.3631	17.8428	16.855	17.6662	16.3551		16.7776	17.1288
A0AUX1	ZNF33A				13.7441				14.8973	13.2738	14.6553	14.2278	14.254			14.2102	13.5416																		13.26
Q14585	ZNF345								16.6308		16.422	16.9607	17.0603		13.5517	16.016
B7Z6B6	ZNF346	20.4118	20.2927	20.5479	20.5747	20.8647	20.6023	20.8402	20.8741	20.7654	20.6392	20.8612	20.9504	19.6803	19.6919	19.7582	19.9195	19.5386	19.929	20.2452	20.6527	20.7518	20.559	20.511	20.3799	20.1146	19.8689	20.2283	19.9664	20.0673	20.4252	19.9357	20.1425	19.6348	19.8549	20.0689	20.0556	20.5131	20.5696	20.664	20.8919	20.6053	20.7972	20.0519	20.4746	19.7543	19.7699	19.9049	20.1391
P13682	ZNF35	17.954	16.9906	17.3369	18.7394	19.0183	18.0892	18.2119	18.7323	18.6346	18.7043	18.2753	15.6456	17.3384	16.881	17.5635	17.2096	17.3255	17.6237	17.2347		18.7256	17.0063	18.0098	17.9575						16.5319	16.7876	15.791	17.0231	19.3905	19.0472	17.4731	17.8232	18.985	19.0073	18.9981	17.1633	16.4555		17.449	18.3741		17.9631	17.8865
E5RHT5	ZNF354A				14.3974	14.8545		16.3796	16.6594	16.3198	16.3746	16.1018	16.9404	16.4239	14.6192	15.8078	15.4308	16.0574				15.7272																15.4122	15.808		15.4586
Q96LW1	ZNF354B		19.4212				18.8879				19.6981			19.236						18.9804			18.7825	18.7944	19.6986		19.8723			20.1716									20.0212	20.9021		20.4903	19.339				16.1278		15.4155
Q5T0B9	ZNF362	17.418	17.355	17.0948	17.1321	17.6276	17.3338	18.5903	18.7383	18.4246	18.4242	18.2119	18.5059		15.0462	16.798	15.4491	16.4656	16.1547	16.031	17.897	17.8133	17.1411	16.3221	17.0145	18.1091	18.1343	18.4752	18.4432	18.7194	18.3381	18.8097	16.3425	17.7069	16.2575	17.0647	18.3284	20.4031	20.2901	20.3378	19.5629	19.8539	20.3689
Q7RTV3	ZNF367							17.3651	16.8442	16.8491	15.9533	16.2392	15.4229							15.7415	14.4734	15.6459	15.2383	15.4857	16.0376							15.0158	17.2009	15.747	16.6479	15.8307	16.5553		16.2988		14.8	14.9905
R4GMR4	ZNF384	19.7077	19.5517	19.4283	20.7644	20.7762	19.266	21.1299	21.0473	20.8572	21.0356	21.1029	20.8731	18.1695	18.4045	18.6943	17.1095	17.7741	18.342	21.289	21.1304	21.114	21.3647	21.0907	21.0548	20.3374	20.0824	20.223	20.3234	20.1718	20.3459	20.5878	20.2093	20.5001	20.5016	20.4439	20.7383	20.2807	19.8724	19.8817	20.169	20.1662	20.2095	19.4074	19.2791	19.727	20.018	19.761	19.7899
Q96PM9	ZNF385A	15.7639	14.9413		16.8599	17.0002	20.3937	19.1428	19.0833	18.9045	18.8167	18.928	19.0821	20.7496	20.6258	20.6041	20.9063	20.4573	20.5149	14.1299			15.1415	15.903	17.2155							16.9755	16.9003	16.841	17.2123	17.0223	17.22	18.2203	18.4227	18.1294	17.8836	17.0054	17.6425	15.5994
Q9H6B1	ZNF385D																				17.1317	16.7368	17.6599	16.6052	17.7726																			18.0443	17.4828	17.8653	18.2589	17.8084	17.5089
B4DXA9	ZNF398				13.514			16.4485	16.7668	15.5553	16.8952	16.4467	17.2357		13.2176	14.149																	13.3212
B4DXY4	ZNF408				13.6923			17.5035	18.1735	17.8893	17.7131	17.5628	17.6426				16.6898				18.3495		17.3608	16.3051	17.5591									15.7903			18.895				16.1833		18.765
Q96IQ9	ZNF414							15.1052	15.7554	14.851	14.9137	15.7023	15.4116		14.406	14.309	14.5859	13.693		13.4571		14.4999	14.6185		14.2992			12.0855		13.5121	12.477	13.6141	14.2478	15.6463	14.7616	15.7141	14.7227			14.1128
Q96IQ9-2	ZNF414					13.4652		15.761	15.7633	15.6428	16.2609	15.4322	16.6841	17.4224	18.0312	17.8632	18.0997	17.643	17.9589	14.3097		16.0052	15.6869	16.1637	15.18							16.8388	16.228	16.779	17.3245	16.8061	17.2944	16.7222	16.663	17.0448	16.5815	16.3613	16.671		16.9217	14.7298
M0QXZ5	ZNF428	20.2482	20.655	20.781	20.3757	20.1795	20.2873	22.368	22.4121	22.4683	22.2434	22.3084	22.6066	20.3394	20.1821	20.4906	20.6362	20.3512	20.2948	22.3837	22.2752	22.1737	22.3684	22.0901	22.1439	21.2406	21.4031	21.6426	21.4152	21.1513	21.1953	22.3475	22.3138	22.3549	21.9394	21.9196	22.0233	22.6308	22.6382	22.3795	22.1471	21.8879	22.4581	21.3574	20.9527	21.0614	21.0483	20.817	21.0242
Q9P255	ZNF430				16.8956						18.5554	18.9474			17.553		17.6593	16.8332		17.6387		18.6674		18.91	19.7803
O94892	ZNF432				16.6146	16.6319		17.5061	17.6621	17.482	17.7336	17.486	18.5543	16.8905		16.5557	16.8753						15.0815	14.7369	15.6692								15.8577		17.3853		15.3206					17.0013
D3YTF2	ZNF443					15.1326		15.7823	15.563	15.3934	16.0843	15.5199	16.3695							16.3276										17.3622											15.5657	17.0207
A0A024R4P4	ZNF444	16.5228	16.5298		16.5295	16.4045	16.2819	17.8474	17.5198	17.3802	17.1887	17.3865	17.6161		16.0551	16.4261				18.4608	18.3251	18.0418	18.7532	18.2351	18.3126	17.126	16.9799	17.8313	17.9129	17.5986	17.9638		15.3832		16.1383				16.5899	15.9857	16.9004	17.0609				17.8876
B7ZKX2	ZNF445			14.7243		15.2351		15.6181	16.1874		14.2107	15.4964	15.934	17.2543	17.1028	17.3495	17.0577	16.3925	16.2234	16.3262		15.5385		13.9536						17.329	17.2049		14.7086		17.1428		16.9697								14.5294
E9PH99	ZNF451	18.8021	18.6876	18.4266	18.325	18.4315	17.7136	19.4971	19.6385	19.5454	19.4881	19.5777	19.8735	19.0859	18.807	19.2124	19.2651	18.239	18.9791	19.3705	19.3782	19.6221	19.1589	19.0445	19.1449	19.1301	19.059	18.5015	17.9972	18.9271	19.1094	19.286	19.5265	19.2005	19.3159	19.1981	19.1421	18.354	18.2802	18.3508	19.0035	19.0845	19.0549	19.2571	19.7273	19.4228	19.7913	19.6021	19.9995
A8K7X9	ZNF460	16.8808	17.3001	17.0167	17.0823	17.2002	17.4706	17.0004	16.9871	16.6828	17.764	17.6597	17.5951		15.718	16.0034	16.613		15.8407	13.8742		14.5918		15.9821	16.0012			16.1715								16.0939	13.1147					16.9611	16.5394
Q96JM2	ZNF462	19.441	19.1813	19.3104	19.2025	19.3518	19.2988	17.1411	17.9151	17.4288	17.6078	17.1381	17.9493	17.7519	17.7059	18.3855	18.5253	17.7469	17.761	18.9822	18.9729	18.9142	19.0723	19.15	18.7085	16.8292					15.6626	20.6403	20.6296	20.3954	20.5005	20.5068	20.5899	17.1539	18.1296	17.7977		17.7407	17.4361	18.9905	18.8361	18.5558	19.2255	19.1647	18.5553
Q7Z7K2	ZNF467							17.852	18.1815	17.7668	18.149	18.1002	18.4636	13.9557	15.6688	16.2874	16.6249	16.1962	15.6117	17.9775
Q5VIY5	ZNF468							17.5175	16.8527	17.0402	17.4149	17.3366	17.6274																													15.108
A0A087WVT1	ZNF48	18.4288	18.4519	18.0095	18.1833	17.8831	18.3722	18.3916	19.2371	18.9586	18.9352	19.3555	19.1841	17.2169	17.3303	17.5967	17.6099	17.4398	17.4033	16.3727	17.3527	16.9494	17.2643	16.8121	17.7468				15.3632	16.3337					16.2864	15.7186	15.0298	17.2877	17.6646		18.663	16.6935	17.1767
B7Z8E1	ZNF480							17.1413	18.2125		16.548	17.4201	16.9385
A7MD06	ZNF483				15.6342	13.7316					16.31	15.8649	14.521
A0A0C4DGR5	ZNF496	17.2822	16.5452	17.4852	16.9198	16.5197	17.2158	15.9893	16.8738	16.4412	16.2325	16.0599	16.3386	15.137	15.2761	15.7282	14.9846	14.4911	15.1582	16.2155	16.2095	16.1286	16.1983	16.0512	16.4995						16.008		16.1022	16.4932	16.2514	15.1113	15.8927	16.0608	16.8469	15.5796	16.3384	15.8216	16.2289				15.2211		14.9936
Q8NB15	ZNF511								18.9438		18.182	17.2402	18.2971		18.9647		17.8801		18.0929							17.0605							19.2488		18.5284	17.6851
G3XAG1	ZNF512	20.6346	20.2132	20.5953	20.653	20.8872	20.6368	20.454	20.5103	20.5394	20.4468	20.5315	20.7192	19.4057	19.5552	20.2176	19.746	19.7166	19.7136	21.0135	20.8577	21.0945	21.206	21.1814	21.0467	20.192	20.0773	20.0189	20.5241	20.3428	20.6013	20.9121	21.2801	21.0647	21.3582	21.1927	21.174	21.6614	21.6096	21.6721	21.9796	21.901	21.9907	20.5537	20.8497	20.3633	20.6652	20.9996	20.9107
Q96KM6	ZNF512B	20.8658	20.7171	20.5584	20.5201	20.5622	20.7555	21.2493	21.0791	20.83	20.5818	20.8241	21.0432	20.8058	20.5707	21.0825	20.6985	20.7725	20.8002	20.6899	20.91	20.8753	20.7843	20.7052	20.7298	20.1125	20.1037	20.0982	20.2245	20.3114	20.3793	20.4759	20.393	20.2318	20.6404	20.4996	20.5985	20.6541	20.7913	20.8092	20.9268	20.5435	20.8615	20.1013	20.1881	20.1037	20.3993	20.2722	20.2563
Q8N8E2	ZNF513																			13.0347		15.1248	15.331	15.5984	15.3737															15.0422	14.6398	13.3505	14.5643
Q92618	ZNF516	17.0643	16.4054	16.3787	16.7223	16.7338	16.2937	17.0945	17.1124	16.523	16.9809	17.9412	17.2712	16.5498	16.8197	16.483	16.509	15.947	16.1566													16.9607	16.8249	18.6071	17.7537	18.0048	17.7803	17.834	17.5516	17.4785	17.2017	16.8908	17.4745	16.6995	17.2072	18.5397	17.8519	17.763	18.2054
B7ZLN6	ZNF517	19.7057	19.6098	19.7521		19.4458	19.484	20.0441	20.2091	20.5996	21.0445	21.0173	21.0713			20.1605	20.2923	21.8435	21.1036			21.0818	19.5938									19.9569	19.1614				17.2543	19.1738	19.7824	20.4261	20.1383	19.7911	19.6328	18.9244	18.5778	18.0084	18.4648	18.1629	18.1588
Q6AHZ1	ZNF518A							18.3053	17.8859	17.835	17.5738	17.6531	18.113	17.3509	17.8544	17.4083	17.6338	16.9214	16.545	17.1183	16.8737	17.711	15.9106	16.7346								17.3952	18.1057	17.5724	17.9408	17.4211	17.9843		17.468	16.8015		16.8951	17.4321	17.8847		18.1187	17.0851		17.5341
Q9C0D4	ZNF518B						17.8517			18.7368		17.0011				17.7047		19.7261	17.8586	17.4409	17.6323	17.2953	17.5955	17.5651	17.5732	17.9404					17.8905					15.5572		16.1907	17.5303	17.3187	18.2048
Q96C55	ZNF524				18.6372	18.736		18.5491	18.3343	17.775	18.3264	18.5727	17.7958	17.132	17.6173	18.2323	16.5665	17.8283	18.0196	19.3844	18.6382	19.1642	19.6108	19.6266	19.5633	17.6177	17.9981	18.4589	17.4545	18.3385	18.3681	18.0341	18.1925	17.5795	18.4513	18.6949	18.1296	15.2133	16.0101	19.5188		18.5839	18.4143
J3KR62	ZNF525							17.753	18.1493	17.6004	16.543	17.7502	17.2073
A0A0C4DFR4	ZNF529										18.9062	18.6485										19.6113	19.6058	19.5728			17.541		18.962			19.0932								18.9271				17.8223	16.7726			17.416
A0A024R283	ZNF532	19.0963			18.0107	17.319	17.4867							17.9455	18.0522	18.1906	18.1005	17.227	18.1174	19.582	19.8666	19.7954	19.7601	19.7886	19.7675	18.7413	18.5134	18.8894	17.8072	19.0476	18.6246	17.7336	18.0143	18.2031	18.2493	18.0177	18.4297	19.5252	19.3742	18.6621	18.4357	19.0755	19.4718	19.0546	19.3045	18.9394	19.367	19.4156	19.3418
K7EK80	ZNF540				18.5358	18.6249		14.104			14.7918	14.224											19.7499																		19.5543
Q6NX49	ZNF544									15.0469			15.1961				13.6346
Q6ECI4	ZNF546		17.6145		18.111	18.4706			18.0048	16.8117	17.7351	17.8454	18.5216		19.0471	19.163			17.4705		16.7258															16.1482	15.2453	17.8962	17.6356	17.6081		18.3556	18.353
Q9H707	ZNF552	14.6585	15.8802	15.9105	17.1628	17.673	14.1358	16.6813	16.2656	15.6318	16.3866	16.5866	16.5899	17.8853	17.8009	17.5397	18.08	17.3297	17.5672					16.6446	14.1449										15.4974	14.4358		15.3781			13.2829
B4DT98	ZNF562				16.9781	15.2121		15.6227	16.541	15.3841	16.1647	15.7287	16.247	15.0302		17.0696	16.5738	14.2101	16.0521					15.3677						15.9464					14.8506
Q8TBZ8	ZNF564							16.9825	17.7118	17.4226	17.8798	17.6602	17.8526
B4E0D0	ZNF567					18.2243			18.9008		19.2394	18.8241	19.4862				17.5741								18.2329										19.8485	19.8271	20.1021
K7EP39	ZNF570							19.4032	19.0615	19.3675		19.0157	19.087	18.0395	17.823	17.211	17.968		17.8435																			18.5297	18.0322	18.3077
Q9NT61	ZNF574	16.7206	16.1471	16.0191	16.7652	17.594	16.2109	17.874	18.171	18.1074	18.0761	18.1354	18.4825	18.0032	17.9339	17.8923	17.6924	17.5469	17.5833	16.3654	16.4712	16.9724	15.9329	15.5763	15.5645	16.4209	16.4769	16.8502	15.6161	17.0978	16.3758	17.5413	16.3431	16.8105	17.3552	17.0078	17.0994	16.059	16.7019	16.0785	16.7142	17.2922	16.1055	16.2989		15.0658	15.754		16.367
Q8NAF0	ZNF579	18.9439	18.8608	18.8513	19.3645	19.2604	18.71	20.8843	21.1132	20.994	20.8755	20.9234	21.0963	18.3261	18.605	18.7572	19.1331	18.2891	18.5828	20.0745	20.1867	20.1883	20.3395	20.2273	19.8995	20.0164	20.0702	20.1259	20.2093	19.939	19.9972	19.4431	19.3932	19.294	19.5397	19.6337	19.5238	19.6056	19.6565	19.4861	19.6601	20.1728	20.0268	19.8538	19.9024	18.1751	20.0608	19.9726	19.833
Q9UK33	ZNF580	18.3719	18.1933	18.5812	17.4384			18.921	18.8055	18.9535	18.9762	18.8059	19.3416	16.2994	18.1635	17.6987	17.2461			20.3929	20.3058	20.3074	20.1245	20.105	20.0354	19.1473	18.7481	19.6549	19.4697	19.233	18.4961	19.2977	18.9025	19.3129	17.79	17.924	18.1055	21.2543	20.925	20.8094	19.6433	19.8199	20.2388	19.8279	19.5581	19.8695	19.3521	19.0579	19.5297
Q9P0T4	ZNF581	18.055	18.1958	17.4625	18.4006	17.5992	17.9979	17.6945	18.4482	17.8867	18.4704	18.4933	18.4154		15.9212	15.8744	17.0103	16.0112	16.7617	18.9499	19.0815	19.1553	19.4842	19.3084	19.2356	17.1984	15.9576	17.7646	16.7082	18.5636	17.8101	17.5229	18.1646	18.4549	18.108	18.1494	18.2455	17.357	17.8457	17.9909	17.3033	18.5785	18.6652	18.0123	18.0414	17.4497	17.7064	17.5436	17.7749
B3KRH5	ZNF585A		17.1509	17.2631			16.663		15.7247		15.6083	15.6726														16.6732	16.251
Q92610	ZNF592	20.0866	19.9397	20.1434	20.0285	20.2468	20.1926	21.5507	21.4355	21.4684	21.4934	21.5469	21.6723	19.9773	19.8868	20.3244	20.1433	19.9206	19.8398	19.7336	19.8714	20.0025	20.1523	20.1607	20.1867	20.1491	19.5432	19.8299	19.6925	19.7559	19.8368	21.1936	21.2714	21.2195	21.3673	21.3915	21.1039	21.0426	21.0462	20.9338	21.0037	20.8517	21.3618	20.7389	20.4463	20.2361	20.6552	20.4674	20.6314
A9J4F5	ZNF593	21.071	21.2795	21.137	20.6571	20.7791	21.1447	21.0715	20.9859	20.8346	20.8845	20.9759	21.0892	20.4317	20.4571	20.6462	20.1326	20.0725	20.2216	19.9576	19.9829	19.7612	19.9818	20.1709	19.9302	20.0591	19.7784	19.8558	20.3799	19.7339	20.2371	20.5216	20.3244	20.4634	20.4185	20.2556	20.2881	21.4982	21.3179	21.2217	20.8967	20.7256	21.0272	21.2228	20.8027	20.9952	21.0305	21.18	21.0215
A0A075B7G3	ZNF595	18.2883	17.6124	18.1291		18.9484	18.044	18.9527	18.8768	18.755	18.379	18.8922	18.9781	18.3246	18.7657	18.6567	17.9172	16.914	18.4533
Q96LX8	ZNF597	15.842	16.5367	16.6241	16.8761	17.5701	16.802	16.3911	16.7496	16.3078	16.4032	15.6421	16.5237	14.9422		16.094		15.9698	16.1351																										17.3846	16.2598	15.4111	17.5696
H3BQQ2	ZNF598		19.274	19.6252				19.2811	18.9677	19.9921	20.8511	21.6659	21.8969										18.015	17.7158	18.582							19.6504	20.7542	21.7237		22.7465	21.5124						19.9551
Q6ZNG1	ZNF600										15.3558	16.1508	15.9279
A0A024R4S7	ZNF606					14.7265		15.1056	15.8892	15.2237							15.5697		13.3517			13.9757	14.6928	15.1928	14.7873										14.2477	13.038		14.4535		15.8896
O15014	ZNF609	19.239	19.5418	19.375	18.3615	18.5948	18.7812	19.9217	19.4096	19.7407	19.4384	19.4147	19.6289	19.7915	19.5514	19.5897	19.4574	18.9377	19.0407	17.872	18.4674		17.6411	17.6138	18.2678							19.9888	19.6579	19.8799	19.6943	19.507	20.0317	19.2689	19.5899	19.6607	19.3202	18.4854	18.9938	20.4286	19.7187	20.3241	20.0597	20.0265	19.8781
[truncated: 2,479,623 more chars]
